# Diaphorin induces extensive transcriptional remodeling of translation, transport, metabolism, and stress responses in *Escherichia coli*

**DOI:** 10.64898/2026.10.20.760555

**Authors:** Yuka Yasuda, Rena Takasu, Yuu Hirose, Atsushi Nakabachi

## Abstract

Diaphorin is a pederin-family polyketide produced by the obligate bacterial symbiont “*Candidatus* Profftella armatura” (Betaproteobacteria) of the Asian citrus psyllid *Diaphorina citri*, in which it accumulates at millimolar concentrations. Diaphorin suppresses the growth of many bacterial species but promotes the growth and metabolic activity of *Escherichia coli*, highlighting the importance of elucidating the mechanisms underlying these contrasting effects. Although cell-free studies show that diaphorin directly affects bacterial translation, how *E. coli* transcription changes during growth promotion remains unclear. Here, we analyzed the transcriptome of *E. coli* after 7 h of exposure to 5 mM diaphorin, when its growth-promoting effect is most pronounced. Diaphorin altered the expression of 1,278 of 4,269 analyzed genes. Functional enrichment analyses revealed strong negative enrichment of translation- and ribosome-related functions, pathway-specific changes in metabolism, and enrichment of transport-, stress-response, and quorum-sensing-related functions. Ribosomal protein genes were broadly downregulated, whereas coordinated upregulation was observed in *mdtEF*, *prpBCDE*, the Gad system, and *luxS*/*lsr* genes. These findings indicate functionally structured transcriptional remodeling during diaphorin-enhanced growth. Together with previous cell-free evidence, the pronounced translation-related changes observed here highlight bacterial translation as a major process associated with the response of *E. coli* to diaphorin. One possible interpretation of the apparently contrasting observations is that an earlier stimulation of bacterial translation is followed by compensatory downregulation of translation-related genes as growth proceeds. More broadly, these transcriptional changes provide insight into diaphorin-enhanced growth in *E. coli* and offer a basis for understanding the strikingly different effects of this symbiont-derived polyketide among bacterial species.

## Supplementary Table S2 for "Diaphorin induces extensive transcriptional remodeling of translation, transport, metabolism, and stress responses in *Escherichia coli*"

### Sheet: Sheet1
Table S2. Raw read counts for each sample.
Gene	Ecoli-C1	Ecoli-C2	Ecoli-C3	Ecoli-D1	Ecoli-D2	Ecoli-D3
thrL	58	63	39	34	45	24
thrA	1066	2201	1254	892	1009	631
thrB	362	633	369	310	414	264
thrC	575	660	571	496	608	371
yaaX	15	13	7	3	6	5
yaaA	431	396	308	179	226	128
yaaJ	121	92	61	67	63	64
talB	5574	4205	3877	2095	2740	1612
mog	234	252	206	142	189	108
satP	40	79	27	34	32	19
yaaW	6	9	7	7	5	12
mbiA	0	0	0	0	0	0
yaaI	0	0	2	0	0	0
dnaK	14440	11265	6383	2692	4284	2393
dnaJ	1750	1979	1057	484	802	460
insL1	837	994	598	307	438	219
mokC	29	32	33	50	49	25
hokC	0	0	0	0	0	0
nhaA	1056	1747	1133	1467	1648	1208
nhaR	365	522	306	286	318	230
insB1	78.35	81.451	70.257	38.055	42.184	36.172
insA1	89.906	102.173	79.504	54.717	49.259	26.354
rpsT	1678	4436	2055	534	895	367
yaaY	13	8	15	15	18	10
ribF	691	718	526	329	442	292
ileS	4463	4436	3433	1888	2316	1230
lspA	369	380	251	171	253	131
fkpB	361	396	323	141	159	94
ispH	481	587	420	218	240	137
rihC	412	198	218	138	201	85
dapB	339	210	233	203	218	142
carA	281	225	146	27	47	9
carB	793	573	307	53	102	53
caiF	8	4	10	5	8	4
caiE	6	5	3	2	4	2
caiD	3	10	2	0	6	1
caiC	87	72	37	18	24	12
caiB	98	89	35	22	37	17
caiA	120	90	74	18	54	34
caiT	5	8	6	1	2	1
fixA	0	1	1	0	1	0
fixB	3	6	1	1	4	1
fixC	8	4	1	5	3	1
fixX	1	1	0	0	1	0
yaaU	4	6	3	1	3	1
kefF	24	21	19	35	17	21
kefC	83	23	67	117	133	81
folA	73	166	66	44	51	43
apaH	458	356	424	329	391	246
apaG	263	251	205	139	168	120
rsmA	1137	1284	840	544	560	335
pdxA	883	801	641	438	450	243
surA	2075	1894	1632	1139	1440	878
lptD	3184	3195	2499	1689	1947	1340
djlA	151	165	146	98	121	75
yabP	39	70	44	42	39	41
yabQ	12	12	9	12	22	11
rluA	70	150	58	65	67	55
rapA	415	1211	416	276	278	204
polB	344	235	200	377	320	269
araD	5	8	5	6	9	4
araA	15	7	19	28	33	39
araB	23	8	16	18	30	25
araC	124	86	100	89	151	82
yabI	171	101	114	117	185	111
thiQ	23	21	17	8	13	6
thiP	37	67	24	4	13	9
thiB	33	111	32	27	23	12
sgrR	187	140	109	85	113	66
sgrT	18	25	20	21	24	23
setA	72	65	66	67	66	30
leuD	58	41	39	43	63	35
leuC	123	96	94	89	69	67
leuB	97	61	50	52	48	42
leuA	63	76	41	27	31	18
leuL	4	1	1	2	0	1
leuO	12	9	11	8	17	10
yabR	0	0	0	0	0	0
ilvI	119	78	71	45	54	41
ilvH	22	29	29	13	14	19
cra	610	378	421	272	357	264
mraZ	457	342	251	200	254	150
rsmH	572	485	333	237	288	169
ftsL	121	69	82	73	70	50
ftsI	516	460	329	222	296	166
murE	875	693	544	398	538	271
murF	903	682	530	344	512	282
mraY	441	351	293	226	366	215
murD	694	565	499	351	514	321
ftsW	321	349	280	230	287	183
murG	518	482	352	287	374	225
murC	931	833	716	436	612	336
ddlB	665	578	430	410	557	364
ftsQ	567	349	345	443	482	367
ftsA	1054	818	841	698	766	543
ftsZ	3962	2889	3308	2739	3538	2330
lpxC	9757	8309	7369	6574	8912	5435
secM	780	800	515	254	357	207
secA	3992	4551	3140	1419	2035	985
mutT	55	42	65	19	34	13
yacG	81	85	61	51	43	42
zapD	297	302	199	126	173	119
coaE	178	153	120	117	113	85
yacM	1	0	0	0	0	0
guaC	338	402	387	84	146	69
hofC	18	13	7	16	8	6
hofB	55	39	32	20	39	22
ppdD	2	6	1	3	1	3
nadC	266	171	216	150	157	117
ampD	358	237	209	236	212	126
ampE	348	206	223	237	310	166
aroP	298	186	204	103	148	94
pdhR	392	470	234	180	234	125
aceE	4996	7392	4396	3746	3963	2603
aceF	2656	3787	2340	2333	2427	1667
lpd	25720	21153	19795	10130	12882	7613
yacH	38	22	30	51	38	34
acnB	52589	29870	42156	25400	33433	19398
yacL	242	167	152	128	161	105
speD	622	1330	556	129	215	124
speE	710	1445	613	189	231	124
yacC	308	245	212	96	164	106
cueO	783	556	388	563	1976	990
gcd	800	867	442	1112	828	828
hpt	714	777.528	628	436	527	386
can	1014	778.472	803	475	608	427
yadG	508	466	409	327	331	241
yadH	267	216	252	235	241	151
yadI	79	72	75	59	52	49
yadE	118	80	88	81	84	64
panD	633	452	548	266	398	262
rpnC	29	22	24	10	22	12
panC	616	461	515	406	395	272
panB	448	355	322	240	279	180
yadC	11	11	8	10	12	4
yadK	2	4	1	1	5	4
yadL	3	1	1	2	4	2
yadM	0	1	0	1	2	0
htrE	4	10	3	4	2	0
yadV	0	0	1	0	1	1
yadN	0	1	1	1	0	0
folK	44	75	53	15	14	13
pcnB	973	1805	927	271	403	182
gluQ	89	118	65	66	66	64
dksA	1386	1152	1269	1153	1284	914
sfsA	461	235	364	562	496	444
thpR	76	76	64	28	29	32
hrpB	442	402	318	274	313	165
mrcB	733	754	581	446	523	321
fhuA	1849	1203	1853	1391	1726	1119
fhuC	281	167	272	236	278	169
fhuD	153	85	192	120	160	101
fhuB	248	142	297	244	320	161
hemL	984	840	808	427	632	331
yadX	6	6	1	11	6	8
clcA	218	193	179	226	239	166
yadW	0	2	0	0	0	0
erpA	584	367	408	430	458	339
yadS	46	57	54	36	51	17
btuF	288	210	200	148	191	114
mtn	957	713	852	750	840	513
dgt	295	159	163	136	166	113
degP	3102	1621	1754	817	1285	654
cdaR	182	104	184	96	147	67
yaeH	343	212	276	310	341	251
yaeI	49	34	28	26	37	27
dapD	1822	1120	1085	1138	1146	774
glnD	566	405	366	248	355	172
map	931	923	783	605	772	527
rpsB	5706	13981	5922	1841	2558	1289
tsf	2718	6626	3093	920	1145	555
pyrH	592	919	505	216	298	166
frr	2521	2174	1788	1618	1675	1122
dxr	496	570	384	372	386	292
ispU	480	667	550	335	468	221
cdsA	348	566	379	291	387	215
rseP	1104	1169	871	617	873	487
bamA	5233	5168	4421	2578	3423	1834
skp	1481	1162	1185	939	1187	700
lpxD	2111	2239	1892	1136	1416	834
fabZ	633	718	513	410	531	271
lpxA	1212	1274	1059	891	1023	629
lpxB	720	679	499	455	601	372
rnhB	238	262	249	115	119	85
dnaE	1651	2158	1245	651	911	485
accA	1611	1996	1504	661	891	470
ldcC	387	164	295	692	502	586
yaeR	169	85	86	146	157	112
tilS	254	223	231	196	208	153
rof	225	105	148	184	176	114
yaeP	141	67	115	100	91	78
yaeQ	236	205	153	124	136	67
arfB	110	95	78	74	75	51
nlpE	300	271	215	165	202	148
yaeF	11	10	17	11	16	2
proS	1860	2111	1701	639	1004	534
trmO	160	127	115	31	44	30
rcsF	220	180	135	59	80	34
metQ	458	389	393	287	344	213
metI	85	71	72	55	72	44
metN	63	110	55	38	51	33
gmhB	453	354	296	260	359	195
dkgB	16	29	25	15	11	18
yafC	93	72	58	53	102	48
yafD	977	402	560	663	665	509
yafE	125	59	50	72	69	48
mltD	1953	2895	1839	892	1542	649
gloB	120	106	116	106	126	92
ykfO	0	0	0	0	0	0
yafS	180	128	117	102	98	73
rnhA	192	194	94	93	98	70
dnaQ	369	289	288	276	271	244
yafT	6	12	5	1	9	6
ykfM	1	0	0	0	0	0
yafV	182	118	124	185	161	158
ivy	131	63	116	103	114	51
fadE	12491	990	5489	18582	31680	15173
gmhA	737	540	702	728	735	550
yafJ	514	463	359	333	354	256
dpaA	673	949	688	428	469	312
yafQ	142	127	111	117	139	100
dinJ	237	215	205	246	224	223
yafL	40	15	16	45	53	30
rayT	77	38	66	43	91	34
dinB	139	103	101	174	168	157
yafN	33	18	22	37	38	35
yafO	18	16	15	18	20	14
yafP	8	12	12	14	22	11
pepD	7842	4621	6188	6158	6513	4585
gpt	336	793	580	343	366	240
frsA	973	737	974	904	1008	776
crl	1409	681	1101	1008	1259	842
phoE	0	2	8	8	2	4
proB	860	671	677	718	739	537
proA	821	659	858	950	938	683
ykfI	3	3	4	1	7	6
yafW	6	2	0	2	4	4
ykfH	0	3	1	1	0	1
ykfG	4	2	1	4	3	10
yafX	5	3	8	9	3	7
ykfF	0	2	4	6	3	5
ykfB	129	104	85	147	155	138
yafY	13	21	16	14	5	10
yafZ	4	4	5	8	9	5
ykfA	99	70	107	150	160	119
perR	20	31	28	28	25	17
insN	144.312	100.704	77.032	99.902	84.498	67.747
insI1	295.422	206.516	171.765	167.13	123.28	101.134
ykfC	241	145	233	207	225	131
insH1	5407.51	3746.51	4441.1	2751.11	3216.39	2371.15
mmuP	55	17	42	71	65	39
mmuM	491	201	373	507	579	418
afuC	56	47	51	88	76	66
insB2	141.477	99.035	117.722	124.13	108.509	78.079
insA2	135.504	92.676	73.159	74.457	67.381	63.918
yagB	122	89	120	55	82	59
yagA	9	7	18	13	14	4
yagE	42	19	28	20	32	22
yagF	134	70	81	89	96	85
yagG	19	19	28	50	47	23
yagH	70	33	58	114	89	81
xynR	235	260	208	165	201	161
argF	116	77	101	140	109	85
argL	0	0	0	0	0	0
ykgS	4	6	3	1	6	5.982
yagJ	82	44	54	64	91	62
yagK	13	9	15	18	15	7
yagL	14	10	5	7	9	5
yagM	3	4	5	1	2	1
ykgV	4	1	4	6	7	8
yagN	275	135	183	144	181	118
intF	476	339	266	136	189	140
yagP	22	10	18	28	23	27
paoD	38	20	40	185	171	122
paoC	142	56	145	512	316	370
paoB	52	16	43	200	137	134
paoA	35	18	52	164	95	113
yagU	41	21	41	40	51	27
ykgJ	8	5	9	9	7	8
ecpE	61	30	37	30	36	30
ecpD	88	66	91	88	81	31
ecpC	47	37	40	43	30	46
ecpB	14	3	5	3	10	4
ecpA	22	22	11	13	13	10
matA	2	0	3	2	1	0
ykgL	2	8	2	2	5	2
ykgO	0	3	0	0	0	0
ykgM	7	7	2	2	3	2
ykgR	2	0	1	0	0	0
insE1	440	405	329	206	257	141
insF1	602	521	428	361	458	272
rclC	11	9	13	12	13	14
rclB	6	7	6	16	4	5
rclA	52	21	87	161	106	108
rclR	67	42	62	24	57	18
ykgE	66	77	72	22	52	21
ykgF	183	170	143	79	124	50
ykgG	88	73	67	23	52	21
ykgH	43	46	29	31	29	16
betA	6042	3803	3355	2789	3382	1905
betB	7713	5109	4517	4478	5206	3330
betI	2702	1826	1588	1906	2144	1355
betT	5642	3392	3498	3456	4496	2503
yahV	6	5	9	2	8	4
pdeL	80	117	77	103	67	60
yahB	97	65	76	71	87	69
yahC	2	3	4	4	5	5
yahD	13	9	21	24	32	21
yahE	4	0	4	3	4	5
yahF	16	9	10	24	17	23
yahG	16	20	10	28	16	25
yahH	931	567	554	571	817	411
yahI	6	6	7	7	14	8
yahJ	181	96	116	124	115	87
yahK	542	102	546	3103	1815	2397
yahL	1	0	5	2	9	2
xtpA	0	4	0	0	0	0
yahM	0	1	0	0	2	0
yahN	20	17	23	26	30	24
yahO	168	22	269	851	787	883
prpR	139	13	102	151	224	153
prpB	45	8	468	20262	8982	15094
prpC	49	11	483	14143	6296	10475
prpD	60	19	672	21602	10243	17614
prpE	39	26	456	16123	8288	14417
codB	53	50	37	63	53	34
codA	404	312	390	345	386	267
cynR	107	96	84	73	77	63
cynT	10	16	8	7	8	8
cynS	13	7	7	8	8	10
cynX	23	10	19	19	17	18
lacA	97	47	101	61	59	61
lacY	119	80	143	105	125	93
lacZ	14674	2873	17488	34705	33496	27761
lacI	7487	6579	7191	6854	7052	5392
mhpR	930	268	690	635	796	494
mhpA	46	52	27	34	30	30
mhpB	19	17	14	16	15	20
mhpC	36	18	25	45	43	28
mhpD	36	11	32	34	25	17
mhpF	53	31	30	32	48	31
mhpE	84	63	77	78	87	67
mhpT	81	37	46	70	79	52
yaiL	496	406	337	369	384	268
frmB	145	149	90	75	85	41
frmA	633	576	512	371	467	346
frmR	166	138	106	90	96	74
yaiO	30	21	26	34	33	28
yaiX	4	4	2	5	1	0
insC1	675	441	561	612	717	524
insD1	1216	747	850	1057	1049	743
yaiP	5	3	5	3	11	6
ykiC	0	0	0	0	0	0
yaiS	0	1	1	0	1	0
tauA	4	8	0	3	4	1
tauB	4	3	2	3	3	0
tauC	8	4	2	4	3	2
tauD	22	16	16	12	9	16
hemB	1335	1465	1159	752	928	559
yaiT	37	29	45	40	29	40
ytiB	0	0	0	0	0	0
iprA	0	0	0	0	1	0
ampH	180	144	162	138	158	100
sbmA	170	202	151	68	104	57
yaiW	162	142	98	90	137	81
yaiY	61	9	36	25	57	31
yaiZ	111	44	113	77	148	68
ddlA	849	766	636	502	531	353
iraP	8	16	19	19	24	9
phoA	64	42	40	36	63	36
psiF	29	8	37	136	124	105
dgcC	8	0	7	8	6	5
proC	548	406	393	286	342	196
yaiI	172	105	107	55	83	67
aroL	217	169	273	83	186	88
yaiA	100	53	137	222	152	146
aroM	43	39	42	138	142	117
ppnP	496	283	300	272	349	202
ykiD	10	5	5	6	5	6
rdgC	386	740	504	185	295	144
mak	132	79	102	131	132	97
araJ	59	57	40	49	74	44
sbcC	576	659	534	279	384	175
sbcD	215	305	188	62	95	63
phoB	117	69	79	72	95	46
phoR	78	65	67	51	60	36
brnQ	888	1030	634	532	529	409
proY	253	451	240	145	133	85
malZ	135	110	91	102	96	60
acpH	93	48	79	83	76	51
queA	331	869	307	66	110	34
tgt	888	1772	863	244	433	161
yajC	1096	1289	994	487	690	377
secD	2398	3623	1995	1067	1362	706
secF	1088	1614	972	543	777	391
yajD	157	157	100	55	101	66
tsx	953	922	818	322	368	220
yajI	40	32	36	32	29	15
nrdR	325	243	273	177	243	186
ribD	805	679	598	390	530	314
ribE	851	1098	646	348	498	254
nusB	749	1191	636	297	402	187
thiL	262	472	233	103	102	59
pgpA	456	280	253	319	399	248
yajO	527	246	506	1378	924	1089
dxs	1044	1037	828	392	574	263
ispA	598	597	562	185	321	143
xseB	193	200	151	62	107	49
thiI	670	1140	722	210	318	127
yajL	156	115	112	116	113	101
panE	256	256	177	117	159	131
yajQ	442	478	357	325	360	262
yajR	73	113	69	28	54	19
cyoE	2884	3261	2587	1472	2112	995
cyoD	781	864	635	274	446	186
cyoC	1419	1584	1396	527	867	377
cyoB	6899	8653	6358	2723	4014	1878
cyoA	4677	6367	4168	1814	2858	1357
ampG	453	471	344	158	216	117
yajG	869	973	664	328	411	223
bolA	467	178	428	1482	1119	1230
tig	6001	9716	5621	1301	2080	766
clpP	2576	2095	1614	1243	1501	1015
clpX	4813	3419	2648	3421	3476	2615
lon	5029	5137	2896	1482	2057	1151
hupB	1323	1151	1257	595	1035	417
ppiD	3372	3836	2831	1460	1877	1083
ybaV	22	44	37	14	14	18
fadM	106	24	55	242	292	177
queC	202	205	176	141	157	120
ybaE	78	42	60	48	60	37
cof	54	42	43	50	61	55
decR	105	83	76	47	78	57
mdlA	173	149	119	78	109	65
mdlB	134	141	93	69	85	41
glnK	0	2	0	1	1	0
amtB	53	48	29	26	40	34
tesB	407	259	315	408	419	295
ybaY	1222	271	1023	4700	3019	3498
ybaZ	75	23	44	39	60	43
ybaA	4	24	10	57	52	45
pdeB	129	132	116	136	180	157
ylaC	486	398	407	659	880	540
maa	723	766	375	173	349	159
hha	1205	1184	725	310	596	287
tomB	2173	1438	1075	663	1220	627
acrB	3174	3660	2454	2397	2911	1687
acrA	1703	1993	1171	1011	1202	726
acrR	106	90	86	117	134	88
mscK	527	548	493	337	406	234
ybaM	9	8	16	6	5	6
priC	167	100	74	54	66	48
ybaN	170	103	174	212	226	160
apt	629	1410	758	215	363	150
dnaX	1803	1878	1301	731	921	560
ybaB	705	801	627	225	284	148
recR	956	999	747	321	445	222
htpG	2489	2608	1414	471	847	371
adk	1344	1839	1348	253	483	181
hemH	171	123	157	238	240	180
aes	18	12	24	20	20	12
gsk	666	984	663	287	387	176
ybaL	949	938	633	676	750	520
fsr	224	160	147	96	121	67
ushA	431	295	305	335	376	296
ybaK	70	61	51	22	19	16
ybaP	197	135	114	92	114	85
ybaQ	117	97	109	170	158	134
copA	3276	2225	1039	1278	4577	1957
glsA	43	8	104	1264	418	863
ybaT	45	11	70	984	349	712
cueR	231	161	209	235	207	166
ybbJ	195	145	121	110	173	111
qmcA	718	480	503	387	488	345
fetA	46	67	45	32	29	28
fetB	60	35	39	33	30	27
cnoX	1152	778	493	360	560	276
ybbO	411	270	226	156	234	157
tesA	310	140	154	153	190	130
ybbA	336	254	179	148	237	97
ybbP	631	412	384	302	441	203
rhsD	147	110	92	95	102	79
ybbC	9	11	5	6	4	2
ylbG	64	40	33	34	38	28
selU	132	128	120	67	122	47
allS	11	11	5	3	5	3
allA	15	5	9	0	9	6
allR	701	427	538	786	651	550
gcl	39	20	21	21	34	19
hyi	5	6	2	3	2	3
glxR	12	1	8	8	1	4
allW	3	3	3	2	1	3
allB	31	11	24	28	38	17
ybbY	20	9	17	35	26	25
glxK	40	14	25	63	61	24
allE	69	68	65	51	59	43
allC	51	44	23	32	50	29
allD	5	3	10	2	1	2
fdrA	1	3	2	3	1	2
ylbE	5	11	4	8	4	7
ylbF	6	8	9	6	4	5
ybcF	9	9	10	12	6	3
purK	88	236	83	18	29	25
purE	69	165	60	13	35	8
lpxH	335	391	269	136	149	103
ppiB	2004	1882	1585	1135	1197	787
cysS	497	752	544	239	308	175
ybcI	6	15	5	4	6	4
ybcJ	36	39	28	15	28	25
folD	562	723	474	245	338	219
sfmA	3	1	3	8	3	5
sfmC	0	0	1	0	0	0
sfmD	19	12	10	21	27	15
sfmH	2	1	0	0	0	0
sfmF	1	2	1	1	1	0
fimZ	0	4	3	0	3	3
intD	157	140	160	104	124	76
renD	0	0	0	0	0	0
emrE	0	0	0	0	0	0
ylcJ	0	0	0	0	0	0
ybcK	0	0	0	0	0	0
ybcL	0	0	0	0	0	0
ybcM	0	0	0	0	0	0
ylcH	0	0	0	0	0	0
ybcN	0	0	0	0	0	0
ninE	0	0	0	0	0	0
ybcO	0	0	0	0	0	0
rusA	0	0	0	0	0	0
ylcG	0	0	0	0	0	0
quuD	0	0	0	0	0	0
nmpC	0	0	0	0	0	0
essD	6	6	1	2	1	0
rrrD	6	4	5	7	4	3
rzpD	4	8	2	2	3	4
rzoD	0	0	0	0	0	0
borD	8	31	13	0	1	0
ybcV	2	0	0	0	0	0
ybcW	17	26	9	4	10	12
ylcI	1	1	6	4	1	1
nohD	9.173	9.789	4.367	1.531	5.659	3
tfaD	2	1	0	3	0	1
tfaX	2	0	1	3	3	1
appY	1	1	3	2	0	0
ompT	142	236	159	30	58	47
envY	10	5	5	4	14	9
ybcH	29	28	29	23	16	9
nfrA	156	169	141	86	112	70
nfrB	55	72	59	28	49	26
cusS	30	60	46	21	26	15
cusR	31	52	35	25	28	22
cusC	4	2	4	0	2	2
cusF	1	4	1	4	0	2
cusB	7	6	3	4	9	4
cusA	28	29	28	31	37	16
pheP	130	342	121	45	51	31
ybdG	579	426	382	305	311	217
nfsB	437	406	325	207	265	128
ybdF	54	59	49	31	48	39
ybdJ	42	26	21	40	34	34
ybdK	159	42	130	545	320	443
hokE	1	0	3	3	2	1
entD	22	25	39	16	18	12
fepA	353	263	621	264	422	203
fes	194	68	177	283	289	219
ybdZ	27	8	23	31	33	24
entF	801	306	918	1515	1684	1119
fepE	3	5	4	1	0	1
fepC	198	72	204	218	279	167
fepG	124	82	107	164	188	95
fepD	139	107	168	198	248	196
entS	186	97	228	172	270	113
fepB	151	88	166	189	218	160
entC	190	144	278	139	187	96
entE	205	141	347	193	263	99
entB	137	79	239	120	207	69
entA	113	50	199	128	165	99
entH	46	33	82	45	73	37
cstA	2041	549	2278	2683	4628	2471
ybdD	72	27	109	126	227	142
hcxA	177	106	117	82	132	78
ybdL	53	46	36	41	47	38
ybdM	21	28	27	9	17	9
ybdN	14	9	8	7	8	6
citR	2	8	3	3	5	5
dsbG	182	138	159	120	138	108
ahpC	6399	4141	5413	5290	5976	4124
ahpF	815	899	669	321	398	265
uspG	1153	902	708	401	612	400
ybdR	68	40	47	120	103	110
yldA	1	1	2	0	2	5
rnk	356	407	376	211	293	139
rna	445	489	344	282	342	245
citT	5	5	7	4	6	4
citG	2	2	1	2	1	0
citX	0	0	0	1	0	0
citF	6	7	3	0	0	2
citE	1	2	0	0	0	0
citD	2	0	0	0	0	3
citC	0	2	0	0	0	3
dpiB	72	89	73	49	76	50
dpiA	39	52	36	17	28	15
dcuC	13	14	6	13	20	6
pagP	10	5	3	20	6	11
cspE	12677	10529	14012	8560	9221	5938
crcB	44	47	23	39	14	21
tatE	239	263	299	180	173	112
lipA	1052	950	868	521	770	453
ybeF	18	18	10	7	4	10
lipB	430	612	411	225	256	155
ybeD	520	636	426	451	470	280
dacA	1064	1295	1082	539	722	387
rlpA	917	808	786	518	572	376
mrdB	272	347	302	187	205	105
mrdA	513	871	538	221	307	158
rlmH	297	457	295	123	195	111
rsfS	322	518	302	156	225	110
cobC	111	93	77	49	87	38
nadD	228	250	215	146	172	110
holA	500	545	409	294	322	204
lptE	622	652	573	461	469	286
leuS	3329	3737	3289	2542	2736	1929
ybeL	496	161	482	1108	1011	861
ybeQ	8	9	4	11	6	7
ybeR	0	2	0	0	0	0
djlB	6	5	1	3	2	5
ybeT	0	1	2	0	1	0
ybeU	1	1	1	1	4	1
djlC	20	15	21	11	18	11
hscC	35	32	26	23	17	8
rihA	859	460	770	310	551	233
gltL	558	326	376	244	261	157
gltK	232	142	206	111	132	92
gltJ	375	191	272	168	207	114
gltI	2304	942	1731	1254	1517	992
lnt	691	1016	457	176	230	125
ybeX	1556	1577	1018	574	763	457
ybeY	556	403	308	189	254	161
ybeZ	1915	1512	1100	613	747	452
miaB	657	1119	763	226	339	181
ubiF	724	553	554	686	759	603
asnB	1274	1331	343	169	234	132
umpH	420	389	298	201	291	162
nagC	468	355	344	277	349	248
nagA	341	205	271	270	291	200
nagB	217	121	199	330	297	293
nagE	694	405	545	412	607	309
glnS	1896	2197	1606	931	1220	653
chiP	17	8	9	0	5	2
chiQ	1	3	2	4	6	0
fur	1915	1823	1375	1043	1288	820
uof	231	254	165	80	93	84
fldA	1398	1301	1053	945	984	656
ybfE	94	187	89	32	34	18
ybfF	255	217	249	178	200	133
seqA	689	736	531	344	431	278
pgm	2451	2078	1743	1409	1609	1028
ybfP	12	14	6	5	7	2
potE	15	15	7	25	30	22
speF	17	5	13	7	5	7
speFL	0	0	0	0	0	0
kdpE	83	60	44	42	58	44
kdpD	181	131	121	129	133	89
kdpC	12	13	16	17	19	6
kdpB	31	16	24	6	27	8
kdpA	8	4	6	4	3	4
kdpF	0	0	0	0	0	0
ybfA	31	61	84	10	51	17
rhsC	126.649	94.852	60.078	45.835	61.032	39.24
ybfB	1	2	0	4	0	0
ybfC	9	5	5	3	6	1
ybfQ	2	5	0	0	0	0
ybfD	4	0	3	0	1	0
ybgA	264	59	217	519	337	394
phr	476	134	406	1071	896	777
dtpD	29	26	18	28	24	12
ybgI	465	213	305	296	345	249
pxpB	331	152	166	213	247	205
pxpC	503	273	276	336	382	251
pxpA	282	160	155	182	201	117
nei	101	86	73	38	43	18
abrB	35	48	24	14	19	2
ybgO	8	4	5	4	1	7
ybgP	5	6	3	0	5	1
ybgQ	6	10	6	4	3	5
ybgD	19	16	13	1	3	0
gltA	46223	21254	31047	10124	15231	8051
ybgV	305	106	200	85	165	57
ybgU	43	21	29	10	17	12
sdhC	8537	5154	6549	1549	2858	1209
sdhD	3733	2160	2745	622	1180	448
sdhA	26220	15102	20344	4269	7860	3299
sdhB	8575	5620	7085	1536	2628	1136
sucA	42850	19137	36506	8516	12873	6209
sucB	23869	12402	20546	5668	8219	4067
sucC	18939	9753	18486	5016	7197	3764
sucD	13181	7058	12267	3593	5023	2704
mngR	44	48	33	55	50	38
mngA	12	3	4	6	4	2
mngB	68	49	44	38	26	22
cydA	2020	2078	1737	1274	1563	1055
cydB	1443	1471	1125	947	1194	745
cydX	30	21	23	13	20	7
ybgE	90	84	65	69	94	54
ybgC	95	154	115	46	65	43
tolQ	199	334	244	82	124	55
tolR	91	129	66	37	47	27
tolA	288	369	249	199	228	122
tolB	1861	2034	1713	1197	1459	905
pal	2558	3001	2826	1419	1777	1106
cpoB	1290	1488	1177	781	945	577
nadA	59	42	41	65	61	44
pnuC	90	20	64	155	140	155
zitB	128	74	97	150	152	127
ybgS	173	40	229	1681	951	1342
aroG	1311	799	927	994	1057	785
gpmA	3075	1656	2232	3680	3385	2988
galM	1135	844	902	560	689	442
galK	954	691	626	301	417	252
galT	694	487	544	219	340	164
galE	929	631	718	279	408	218
modF	323	225	235	161	229	99
modE	297	271	247	189	174	164
acrZ	113	145	124	93	134	76
modA	96	77	51	33	70	31
modB	56	52	60	46	45	27
modC	115	73	68	63	78	42
ybhA	67	88	82	29	36	12
pgl	928	368	693	1442	1189	1126
ybhD	2	4	2	5	4	2
ybhH	1	0	0	2	0	1
ybhI	1	0	1	2	1	1
ybhJ	21	15	10	23	9	13
ybhC	456	631	413	112	153	77
ybhB	131	46	107	200	198	166
bioA	21	45	15	14	17	14
bioB	16	31	14	10	9	6
bioF	6	10	9	6	6	2
bioC	9	11	3	2	7	1
bioD	11	9	3	3	6	1
uvrB	674	401	499	571	637	471
ybhK	339	316	296	162	250	170
moaA	391	360	288	203	255	166
moaB	110	103	92	40	48	49
moaC	72	66	53	18	24	21
moaD	17	14	24	5	13	5
moaE	49	70	44	14	35	31
ybhL	518	373	391	719	584	546
ybhM	10	4	7	4	7	4
ybhN	25	5	27	92	68	75
clsB	82	11	68	243	177	160
ybhP	89	9	68	205	121	149
ybhQ	217	103	167	225	347	178
ybhR	304	118	52	529	400	325
ybhS	303	101	68	544	458	408
ybhF	921	378	217	1498	1363	1266
ybhG	753	269	178	1317	1118	1118
cecR	263	115	73	409	273	336
rhlE	1065	3234	802	342	414	184
ybiA	43	23	33	35	29	20
dinG	544	516	347	250	318	205
ybiB	450	303	354	292	320	247
hcxB	550	323	366	302	338	209
ybiE	14	6	9	6	5	4
ybiJ	60	68	29	69	57	44
ybiI	17	7	19	47	50	32
ybiX	56	28	59	24	25	15
fiu	342	212	427	140	186	77
mcbA	27	8	14	64	54	64
rlmF	112	258	121	52	77	36
ybiO	88	18	81	311	220	229
glnQ	681	350	728	401	660	308
glnP	578	323	578	304	476	248
glnH	1629	706	1628	1123	1898	980
dps	3120	978	3002	12628	7973	10160
rhtA	83	95	63	25	49	17
yliM	52	113	34	76	41	37
ompX	5099	7239	3611	3656	3566	2716
opgE	74	100	45	33	27	20
mntS	761	421	415	824	635	646
mntR	83	59	88	61	67	55
ybiR	142	127	135	82	98	70
ldtB	571	942	707	414	445	272
ybiT	1235	1873	1325	757	977	509
ybiU	76	89	73	61	48	34
ybiV	219	218	209	154	193	127
ybiW	28	22	29	18	29	27
ybiY	0	2	1	0	2	0
fsaA	46	26	29	33	27	23
moeB	283	260	214	207	234	146
moeA	620	513	542	435	527	364
iaaA	260	141	176	191	196	173
gsiA	446	245	254	220	255	238
gsiB	311	147	233	282	307	226
gsiC	105	45	75	78	92	67
gsiD	80	38	66	45	81	53
pdeI	9	7	10	11	4	7
dgcI	10	9	4	10	6	4
rimO	259	903	428	72	131	45
bssR	2731	1869	1467	701	924	707
yliI	182	56	156	267	304	194
gstB	588	372	423	438	578	382
dacC	640	418	439	668	679	550
deoR	272	244	235	128	195	108
ybjG	44	77	48	18	25	8
mdfA	45	126	32	61	45	46
ybjH	55	65	47	28	42	28
ybjI	218	163	193	150	244	150
ybjJ	202	168	155	168	212	182
rcdA	109	48	82	88	105	61
ybjL	184	242	183	191	180	140
ybjM	10	11	11	11	15	8
grxA	10	11	8	8	5	2
ybjC	79	74	44	58	52	39
nfsA	474	484	352	225	313	201
rimK	298	369	243	136	189	120
ybjN	273	295	243	107	179	79
potF	101	40	120	788	501	636
potG	51	16	56	270	168	182
potH	28	6	28	81	67	69
potI	22	20	22	100	83	74
ybjO	30	31	26	27	34	28
rlmC	147	291	127	39	78	25
artJ	73	29	66	84	92	64
artM	288	116	331	690	541	504
artQ	287	82	314	580	541	447
artI	744	210	787	1494	1190	1187
artP	581	232	498	998	888	875
ybjP	276	70	269	708	456	503
ybjQ	218	131	148	255	257	183
amiD	380	230	288	378	321	303
ybjS	167	200	142	64	89	59
ybjT	423	290	287	252	299	203
ltaE	567	348	401	469	499	374
poxB	542	103	422	2026	1311	1596
hcr	17	10	10	2	6	12
hcp	3	12	9	5	3	0
lysO	24	65	33	13	16	3
aqpZ	24	21	12	58	36	48
ybjD	235	152	174	238	206	149
ybjX	276	431	221	89	105	74
macA	295	212	182	189	221	154
macB	281	236	239	223	266	189
cspD	350	88	308	598	723	506
yljB	72	49	31	24	36	25
clpS	165	119	131	79	114	50
clpA	6061	3225	3694	3601	4703	3043
infA	1058	2328	1111	262	408	147
aat	117	88	108	80	88	46
cydC	311	284	298	187	244	123
cydD	299	314	285	164	228	100
trxB	1244	1676	1220	464	585	368
lrp	970	584	557	344	586	292
ftsK	3232	3105	2042	1580	1895	1205
lolA	729	586	517	347	342	237
rarA	645	604	538	353	413	240
serS	2952	2692	2401	1833	2237	1464
dmsA	182	242	121	28	63	33
dmsB	43	61	33	15	17	8
dmsC	71	66	28	21	39	25
ycaC	170	18	497	2077	1692	1656
ycaD	20	31	15	28	22	25
ycaM	6	8	11	7	9	8
ycaN	28	8	21	13	21	11
ycaK	2	3	1	3	3	0
pflA	442	432	342	284	362	291
pflB	6640	6173	7781	10462	8335	7675
focA	301	326	320	557	413	408
ycaO	641	1848	843	134	251	85
ycaP	47	21	45	116	105	89
serC	1319	970	977	934	1110	698
aroA	568	584	431	247	264	155
ycaL	24	20	7	13	6	4
cmk	1033	1690	802	504	613	391
rpsA	20844	39413	22299	10588	12067	6911
ihfB	1031	839	929	1465	1387	1274
ycaI	47	41	36	21	32	20
msbA	1086	1475	1129	632	837	439
lpxK	403	566	353	256	371	156
ycaQ	206	234	143	52	104	39
ycaR	185	171	147	114	132	70
kdsB	1084	970	891	658	828	500
ycbJ	147	137	138	104	97	64
elyC	25	54	20	16	23	16
cmoM	227	268	180	144	181	111
mukF	447	403	338	229	276	125
mukE	276	280	202	131	168	83
mukB	2049	1900	1545	1004	1309	770
ldtD	2618	1446	1306	1068	1533	987
mepK	1915	1663	1884	1900	2026	1392
gloC	1371	1155	1461	1327	1470	944
aspC	2055	1876	2245	1138	1328	731
ompF	1365	1110	1742	142	302	125
asnS	1111	1327	1078	623	776	442
pncB	808	742	618	409	537	331
pepN	4451	2202	3031	2626	3141	2004
ssuB	15	13	17	11	13	5
ssuC	5	3	4	5	3	4
ssuD	14	6	11	5	10	8
ssuA	6	2	7	4	4	1
ssuE	1	6	0	2	1	1
elfA	2	7	8	2	3	3
elfD	3	1	2	1	0	0
elfC	36	17	30	17	24	17
elfG	28	24	35	42	29	23
ycbU	10	10	6	5	6	6
ycbV	16	9	8	6	7	6
ycbF	23	10	19	17	21	8
pyrD	53	148	77	9	20	11
zapC	337	201	274	319	394	271
ycbX	390	281	266	198	291	162
rlmL	580	1024	568	222	342	149
uup	523	950	544	193	229	136
pqiA	132	200	122	105	105	76
pqiB	225	307	251	156	216	142
pqiC	84	99	76	53	73	63
rmf	1130	407	4309	17703	15881	15360
fabA	792	1524	839	368	367	256
ycbZ	1047	1369	905	695	820	540
matP	142	85	91	69	104	66
ompA	24502	29558	27974	24722	24840	17354
sulA	89	64	70	87	89	68
sxy	101	40	57	52	53	24
yccS	222	368	251	112	124	71
yccF	69	121	86	34	49	21
helD	478	338	360	382	416	248
mgsA	253	168	202	164	206	146
csgI	21	13	15	34	24	27
yccU	151	75	144	345	321	276
hspQ	894	532	532	555	615	496
rlmI	193	279	212	100	116	64
yccX	31	17	31	26	22	24
tusE	161	207	182	107	141	75
yccA	7981	6908	7437	7645	9346	6183
hyaA	18	14	5	34	15	27
hyaB	33	3	16	74	48	40
hyaC	12	8	11	23	20	17
hyaD	15	6	23	18	26	23
hyaE	8	3	2	21	6	4
hyaF	18	17	14	17	11	18
appC	39	26	21	46	50	40
appB	24	25	20	40	36	18
appX	3	3	1	3	2	5
appA	86	58	66	86	91	46
etk	104	72	71	69	78	57
etp	7	6	7	5	5	3
gfcE	14	15	9	11	6	4
gfcD	6	11	7	3	9	4
gfcC	2	3	5	0	0	0
gfcB	1	5	4	1	1	0
gfcA	11	5	5	2	3	1
insA4	10.59	14.151	5.336	6.826	19.36	6.729
insB4	15.172	11.514	9.021	3.815	2.307	3.749
cspH	3	9	1	1	0	0
cspG	342	701	118	57	96.123	33
ymcF	16	37	11	2	3	5
ymcE	1	1	2	0	0	0
gnsA	18	17	13	5	17	6
yccM	8	7	6	3	5	5
torS	61	63	42	42	41	13
torT	40	34	28	24	36	26
torR	36	25	37	21	37	19
torC	3	4	2	2	1	2
torA	43	24	28	27	35	20
torD	32	21	24	16	13	8
cbpM	82	27	30	178	129	123
cbpA	302	126	242	578	378	401
yccE	2	0	6	0	2	7
agp	915	309	737	1592	1537	1240
yccJ	98	22	111	338	231	251
wrbA	362	114	385	1320	882	1040
ymdF	42	11	61	847	517	771
rutG	23	28	19	31	44	20
rutF	7	2	10	4	4	5
rutE	0	1	3	3	4	5
rutD	1	3	1	4	3	0
rutC	1	0	1	2	2	1
rutB	4	2	0	3	2	1
rutA	6	2	7	1	4	3
rutR	188	138	133	95	144	87
putA	7438	2643	4692	79	189	58
ymdG	0	0	0	0	0	0
putP	1138	336	990	94	107	62
efeO	74	53	91	27	50	17
efeB	71	26	57	33	30	20
phoH	2168	445	1331	1250	1290	1067
pgaD	67	72	31	2	9	6
pgaC	100	177	48	4	7	3
pgaB	148	268	72	12	13	7
pgaA	341	650	182	21	54	10
dgcT	36	39	18	18	35	16
ycdU	1	6	3	5	1	3
ghrA	467	360	342	266	317	208
ycdX	567	455	470	357	411	297
ycdY	454	331	352	255	328	193
ycdZ	153	187	108	60	56	30
csgG	12	6	11	20	10	14
csgF	0	0	0	5	0	7
csgE	0	0	1	0	2	2
csgD	3	5	6	27	16	11
csgB	1	0	1	2	0	1
csgA	6	3	15	12	14	6
csgC	2	2	1	3	4	0
ymdA	2	2	4	6	6	5
ymdB	212	103	154	203	187	189
clsC	284	192	191	337	318	251
opgC	20	84	27	8	9	5
opgG	1660	1849	1550	733	1046	663
opgH	1687	1789	1496	973	1228	691
yceK	8	11	11	18	18	13
msyB	242	95	267	379	287	339
mdtG	102	81	84	54	52	38
lpxL	380	476	354	266	304	202
trhO	194	365	224	85	124	62
yceI	181	131	184	92	155	74
yceJ	43	27	26	13	16	7
yceO	3	1	1	1	1	2
solA	514	392	428	218	324	214
bssS	1084	576	472	269	312	238
dinI	19	18	19	7	12	4
pyrC	156	217	211	87	90	45
yceB	464	358	345	176	301	212
grxB	1758	833	1348	2255	2193	1818
mdtH	33	29	25	30	29	26
rimJ	205	125	148	93	142	83
yceH	257	144	183	116	171	123
yceM	315	176	215	153	269	159
murJ	104	161	103	39	43	25
flgN	16	16	15	16	17	11
flgM	19	17	23	21	28	20
flgA	24	16	14	23	22	11
flgB	3	3	1	0	1	0
flgC	2	1	1	2	3	0
flgD	6	4	8	4	6	4
flgE	22	14	18	11	17	6
flgF	10	16	14	6	9	3
flgG	19	15	16	13	8	3
flgH	7	14	13	4	2	2
flgI	9	9	5	1	6	12
flgJ	6	9	3	4	2	5
flgK	39	18	24	24	30	22
flgL	34	26	28	24	30	23
rne	5178	4833	3717	2155	2565	1627
yceQ	10	12	12	8	7	8
rluC	177	343	165	79	102	51
yceF	257	163	248	286	275	232
yceD	2754	5651	2736	1009	1370	629
rpmF	1499	2847	1746	566	658	333
plsX	888	1307	684	383	450	267
fabH	1276	2149	1253	647	737	480
fabD	1544	2467	1554	794	895	570
fabG	2858	3520	2976	2236	2419	1666
acpP	3684	4153	4183	3641	3903	2680
fabF	2889	3578	2531	1045	1497	739
pabC	120	109	73	83	129	91
mltG	158	188	99	112	103	61
tmk	217	197	157	126	165	103
holB	269	267	208	155	177	118
ycfH	256	337	279	424	389	324
ptsG	933	954	1091	1108	981	730
fhuE	325	114	327	476	527	334
hinT	650	423	483	713	604	513
ycfL	408	232	319	361	325	251
lpoB	716	500	477	600	593	511
thiK	215	200	120	140	146	89
nagZ	547	347	383	291	309	197
ycfP	579	441	430	363	375	302
ndh	328	422	218	112	198	102
ycfJ	132	45	62	54	97	51
comR	159	131	103	107	136	89
bhsA	144	133	65	40	47	51
ldtC	947	1118	673	467	679	403
mfd	1102	948	691	606	694	433
ycfT	5	3	1	1	2	1
lolC	585	708	424	281	395	206
lolD	415	397	311	207	264	151
lolE	673	645	529	409	517	290
nagK	657	435	504	340	437	276
cobB	483	344	390	248	294	156
ycfZ	7	9	7	5	1	1
ymfA	6	17	4	0	1	0
potD	605	1083	883	370	468	248
potC	83	246	114	70	71	37
potB	120	360	130	31	45	17
potA	339	944	352	87	114	52
pepT	192	130	176	328	297	283
roxA	1145	1044	1006	933	1125	889
phoQ	470	430	336	296	363	270
phoP	498	408	369	382	394	325
purB	461	1150	652	163	245	110
hflD	364	616	337	128	179	102
mnmA	941	1555	967	343	459	204
nudJ	138	101	116	78	114	65
rluE	191	171	153	125	134	97
icd	25484	16650	21702	14914	18799	11293
ymfD	0	0	0	0	0	0
ymfE	0	0	0	0	0	0
lit	0	0	0	0	0	0
intE	0	0	0	0	0	0
xisE	0	0	0	0	0	0
ymfH	0	0	0	0	0	0
ymfI	0	0	0	0	0	0
ymfJ	0	0	0	0	0	0
ymfK	0	0	0	0	0	0
ymfT	0	0	0	0	0	0
ymfL	0	0	0	0	0	0
ymfM	0	0	0	0	0	0
ymfN	0	0	0	0	0	0
ymfR	0	0	0	0	0	0
beeE	0	0	0	0	0	0
ymfQ	0	0	0	0	0	0
ycfK	0	0	0	0	0	0
tfaP	0	0	0	0	0	0
tfaE	17	13	10	22	26	10
pinE	0	0	0	0	0	0
mcrA	0	0	0	0	0	0
iraM	1	13	4	0	2	2
ymgK	0	0	0	0	0	0
ymgL	0	4	2	0	0	0
ycgX	13	31	15	2	9	2
bluR	402	298	347	270	277	231
bluF	618	595	690	404	530	318
ycgZ	8	13	6	10	10	4
ymgA	5	2	4	3	7	7
ariR	2	2	10	17	16	18
ymgC	3	1	2	4	7	4
pdeG	8	3	5	10	4	4
ymgF	3	3	2	4	9	4
ymgD	5	6	7	11	4	6
ymgG	1	0	2	0	0	0
ymgI	0	0	0	0	0	0
ymgJ	0	0	0	1	1	0
minE	300	203	216	150	174	93
minD	1129	811	812	625	877	537
minC	825	709	521	427	499	340
ycgJ	71	53	72	34	55	17
pliG	100	70	59	49	52	41
ymgN	0	0	0	0	0	0
ycgL	314	280	244	184	222	129
ycgM	619	350	402	448	551	349
ycgN	192	174	117	121	88	93
hlyE	2	4	4	6	6	3
umuD	6	7	2	8	10	5
umuC	19	15	7	20	14	15
dsbB	197	172	152	90	111	80
nhaB	534	547	395	226	283	161
fadR	530	546	397	356	433	260
ycgB	450	76	412	2357	1595	2014
dadA	3757	1129	3866	4742	5348	4100
dadX	2001	629	2011	2692	3152	2166
ymgM	29	16.682	23	26	22	38
cvrA	322	231.318	217	117	203	100
ldcA	170	157	129	148	138	98
emtA	85	104	52	47	53	53
ycgR	1	2	0	3	3	3
ymgE	9	6	5	52	42	40
ycgY	4	2	5	22	13	10
treA	330	39	322	1142	860	899
dhaM	87	70	101	90	94	49
dhaL	29	24	33	30	30	17
dhaK	60	23	55	41	52	16
dhaR	690	370	474	617	592	452
ycgV	50	38	28	45	27	31
ychF	962	1426	840	396	616	319
pth	118	143	111	71	89	49
ychH	1343	630	1337	1606	1603	1338
dauA	96	211	72	35	62	26
prs	1957	3588	2347	730	1089	472
ispE	740	1031	678	383	523	268
lolB	324	374	292	258	269	227
hemA	1002	1207	816	585	775	461
prfA	858	1236	886	413	576	316
prmC	298	479	270	131	127	69
ychQ	32	77	36	12	20	9
ychA	341	422	262	178	216	136
kdsA	804	911	764	462	541	320
ldrA	12	32	8	17	22	17
ldrB	7	2	3	3	4	2
chaA	1440	1792	742	293	477	217
chaB	31	10	32	141	95	113
chaC	182	73	142	461	380	381
ychN	208	106	160	106	130	89
ychO	122	75	80	141	141	109
narL	227	226	221	143	194	103
narX	180	200	162	110	104	94
narK	6	6	5	5	7	9
narG	64	62	53	36	41	25
narH	30	36	23	26	32	21
narJ	17	15	10	12	13	9
narI	20	16	6	8	10	8
ychS	2	1	1	1	0	0
tpr	0	1	0	0	0	0
purU	706	773	615	358	417	235
ychJ	199	204	162	102	135	86
rssA	567	341	457	814	648	648
rssB	349	222	291	759	565	553
galU	617	558	662	743	759	570
hns	7127	5932	5770	4991	5537	3919
tdk	83	118	92	41	77	38
adhE	7196	3518	6056	10974	9064	8379
ychT	12	13	13	3	3	3
ychE	52	43	37	37	43	21
oppA	49449	35567	40029	39717	44358	32130
oppB	2247	2672	1852	1215	1559	936
oppC	1903	2329	1463	832	1095	501
oppD	3154	3793	2531	1281	1533	864
oppF	3134	3493	2549	1111	1408	768
yciU	64	53	37	45	58	36
clsA	235	138	189	256	249	194
yciY	14	13	10	21	23	18
kch	73	64	62	148	99	89
yciI	278	111	240	165	192	112
tonB	337	258	401	417	436	295
yciA	27	57	27	8	15	13
yciB	243	367	220	135	152	103
yciC	315	436	276	195	251	139
ompW	593	718	619	65	251	90
yciE	7	5	25	54	50	44
yciF	9	2	20	52	57	36
yciG	3	2	12	90	45	62
trpA	551	327	422	288	347	221
trpB	664	359	534	331	421	266
trpC	427	229	295	242	308	217
trpD	58	32	152	43	41	30
trpE	11	18	186	16	23	22
trpL	0	0	1	0	1	4
rnm	257	312	198	152	178	110
yciO	411	374	395	397	372	284
yciQ	114	117	88	101	99	73
rluB	339	1208	413	128	199	90
btuR	172	112	129	117	116	96
yciK	295	192	215	189	175	149
sohB	512	426	448	336	447	316
yciN	526	359	374	295	309	220
topA	2920	3483	2193	940	1486	756
cysB	939	673	637	486	661	444
ymiA	24	21	33	10	21	7
yciX	60	43	45	25	47	12
ymiC	11	8	15	7	15	5
acnA	6596	2931	5185	14481	11128	11537
ribA	415	464	323	213	303	204
pgpB	273	200	182	173	221	161
lapA	228	213	248	233	249	186
lapB	556	453	398	324	411	259
pyrF	210	324	211	79	88	52
yciH	36	44	36	11	11	10
osmB	265	120	149	380	303	257
yciT	230	248	213	124	122	93
yciZ	33	40	49	36	31	23
ymiD	0	3	4	2	2	0
pdeR	81	65	73	131	142	132
ymiB	0	0	1	0	1	1
rnb	1120	2076	1194	352	432	260
yciW	69	90	57	69	47	84
fabI	3769	4148	4539	3483	3475	2494
ycjD	12	17	22	15	9	4
sapF	124	131	117	70	74	55
sapD	263	226	154	139	173	132
sapC	72	71	82	67	53	31
sapB	122	95	94	84	74	57
sapA	378	442	287	210	295	157
ymjA	127	94	122	62	80	54
puuP	113	51	52	51	45	56
ymjE	14	1	5	4	2	5
puuA	433	121	144	179	154	108
puuD	268	75	87	101	89	78
puuR	248	112	99	98	97	76
puuC	66	46	38	33	26	18
puuB	39	13	12	20	18	23
puuE	49	21	20	29	20	24
pspF	690	341	552	583	756	546
pspA	23	14	9	13	15	7
pspB	12	4	7	10	7	13
pspC	30	14	20	31	27	26
pspD	5	3	5	12	10	12
pspE	256	161	252	168	195	101
ycjM	12	4	13	2	12	2
ycjN	19	9	6	3	1	1
ycjO	7	3	4	0	4	0
ycjP	4	0	9	1	1	2
ycjQ	25	7	18	6	10	7
ycjR	13	6	7	5	11	3
ycjS	24	12	10	11	9	9
ycjT	34	16	28	19	36	17
ycjU	8	1	4	4	3	3
ompG	3	0	0	0	3	2
ycjW	59	79	62	17	37	14
ycjX	365	235	160	90	136	89
ycjF	210	148	117	88	129	84
tyrR	496	385	381	388	452	387
tpx	5557	4052	4901	3571	4083	2730
ycjG	190	124	138	201	220	188
mpaA	223	88	131	238	201	161
ymjC	4	4	3	6	13	5
ymjD	0	0	0	0	0	0
ycjY	17	12	20	72	68	72
pgrR	52	53	42	39	67	43
mppA	295	230	227	236	283	176
ynaI	48	31	29	27	28	14
ynaJ	454	458	438	481	675	385
uspE	1161	619	896	991	1051	868
fnr	909	865	771	515	728	477
ogt	122	83	92	65	92	77
abgT	15	9	15	12	15	9
abgB	29	21	23	18	15	17
abgA	18	18	26	17	14	22
abgR	135	53	122	63	124	79
smrA	61	91	66	55	61	56
dgcM	274	39	293	775	533	612
ynaN	1	0	0	0	2	0
zntB	230	124	184	346	326	282
ynaL	31	6	44	89	69	66
dbpA	199	314	193	368	281	268
ttcA	104	202	135	105	87	73
intR	18	13	11	15	14	19
xisR	1	0	0	0	1	0
rcbA	0	0	0	0	0	0
ralR	0	0	1	0	0	0
recT	14	5	11	5	2	8
recE	17	17	20	18	17	9
racC	0	0	1	0	1	1
ydaE	0	0	0	0	0	0
kilR	0	0	0	0	1	0
sieB	5	6	3	3	6	2
ydaF	0	1	0	2	2	1
ydaG	2	7	3	2	3	2
racR	537	434	365	361	489	275
ydaS	4	1	1	5	1	1
ydaT	5	0	1	4	3	5
ydaU	14	4	14	8	15	7
ydaV	9	5	5	15	16	3
ydaW	5	8	8	4	6	10
rzoR	1	1	0	0	1	0
trkG	48	40	30	17	26	16
ynaK	3	5	7	2	2	1
ydaY	2	4	1	4	1	4
ynaA	12	11	11	8	16	8
lomR	1	2	4	5	4	1
insH5	70.978	29.46	59.897	39.475	39.394	43.643
stfR	27	12	21	12	16	14
tfaR	3	2.5	8	13	7.375	4
pinR	31.231	34.029	18.5	22	17.75	16.823
ynaE	20.214	23.417	25.582	16.309	19.731	12.689
ynaM	43	53.597	29	16.238	61.535	17
uspF	486	262	315	252	384	197
ompN	3	1	2	4	1	2
ydbK	1477	1434	1018	1354	1168	1107
ydbJ	69	35	70	72	89	52
hslJ	52	36	20	45	37	36
ldhA	213	147	180	223	194	143
ydbH	205	147	176	167	223	149
ynbE	5	4	5	4	9	5
ydbL	33	25	27	29	48	36
feaR	187	30	144	228	313	237
feaB	130	72	107	113	109	88
tynA	25	24	26	22	21	12
paaZ	23	6	17	14	15	18
paaA	13	2	9	4	12	5
paaB	5	0	5	0	2	1
paaC	7	2	7	5	5	9
paaD	6	1	7	1	3	3
paaE	10	5	17	8	18	9
paaF	9	4	7	3	10	5
paaG	7	7	12	7	3	3
paaH	21	11	17	7	11	14
paaI	2	3	9	3	1	3
paaJ	73	17	78	48	69	44
paaK	122	74	96	86	117	85
paaX	279	153	189	291	277	230
paaY	206	122	141	209	205	178
ynbG	0	0	0	0	0	0
ydbA	321	309	236	274	261	217
insI2	207.578	113.484	102.235	67.87	112.72	48.866
pdxI	95	32	101	173	160	134
ydbD	14	7	21	16	16	6
ynbA	3	0	0	0	2	0
ynbB	2	0	0	1	1	2
ynbC	21	12	14	23	33	12
ynbD	51	30	33	44	46	38
azoR	138	94	80	71	97	55
hrpA	1512	1712	1164	1114	1299	940
ydcF	251	153	219	184	240	178
aldA	16524	2959	14202	15761	20400	12815
cybB	299	305	199	114	172	134
ydcA	50	52	28	23	33	12
yncP	7	10	3	3	1	0
hokB	10	5	16	16	20	15
mokB	41	23	39	49	60	29
trg	30	29	24	22	44	24
ydcI	828	487	771	493	734	383
ydcJ	238	54	204	541	452	440
opgD	693	624	571	269	399	196
ydcH	218	122	205	237	286	202
rimL	154	82	136	85	134	79
ydcK	61	13	57	191	143	147
tehA	46	36	45	45	40	36
tehB	102	63	69	64	91	67
ydcL	205	116	238	683	495	529
insQ	140	81	104	117	160	99
ydcO	25	13	9	18	21	16
sutR	42	43	30	19	24	25
rlhA	185	358	201	83	91	56
yncJ	244	158	139	54	147	51
hicA	12	14	16	13	17	11
hicB	39	33	40	32	33	27
ydcR	127	102	83	72	80	57
ydcS	168	17	136	834	656	717
ydcT	64	9	69	430	323	317
ydcU	29	13	48	209	151	177
ydcV	54	9	76	577	477	397
patD	315	43	543	3551	2550	2731
yncL	9	3	9	15	10	8
ortT	17	29	14	14	13	13
ydcY	86	86	66	51	65	49
ydcZ	33	20	23	24	20	15
mnaT	79	52	61	52	61	51
curA	249	69	275	759	611	603
mcbR	39	10	31	100	102	71
pqqU	267	398	217	321	261	216
yncE	1093	573	1815	1593	2501	1189
ansP	49	189	38	13	21	19
yncG	23	9	33	113	67	102
yncH	0	0	0	1	0	1
ydcD	6	7	8	1	7	1
yncO	1	0	0	0	0	0
ydcC	8.417	1.07	2.303	3.358	3	4
pptA	70	51	47	42	49	22
yddH	10	5	10	56	40	60
nhoA	53	27	29	51	47	50
yddE	282	192	273	215	218	149
narV	27	6	34	194	120	110
narW	19	5	24	182	102	129
narY	73	23	126	571	308	409
narZ	218	32	274	1116	744	876
narU	46	5	29	297	175	217
yddK	0	1	0	0	0	0
yddL	1	0	0	0	0	0
yddG	47	59	60	20	28	9
fdnG	28	52	32	17	18	16
fdnH	12	17	12	1	13	7
fdnI	5	6	7	7	7	4
yddM	152	104	134	132	193	120
adhP	307	154	492	2126	1602	1746
maeA	2316	1916	1903	1478	1564	1034
sra	428	170	769	5243	3645	4196
bdm	40	11	19	49	75	30
osmC	429	137	500	2624	1866	2140
ddpF	57	13	46	155	117	94
ddpD	52	10	47	119	144	105
ddpC	52	6	37	110	90	80
ddpB	48	12	52	107	116	56
ddpA	174	27	240	466	398	345
ddpX	85	17	72	202	174	120
dosP	60	24	53	182	137	163
dosC	39	9	28	138	85	98
yddY	0	2	0	2	3	0
digH	48	55	25	29	46	26
gadC	41	20	198	3924	1259	2854
gadB	102.495	17.373	458.83	8955.44	2374.75	6191.92
pqqL	178	259	296	50	65	24
yddB	122	118	132	19	50	15
yddA	56	50	50	13	8	6
yneP	0	0	0	0	0	0
ydeM	5	3	5	5	7	0
ydeN	80	26	63	35	73	36
ydeO	0	0	2	1	1	0
safA	0	0	0	0	0	0
ydeP	22	34	21	38	33	21
ydeQ	2	0	1	7	0	1
ydeR	1	2	0	0	0	0
ydeS	0	1	0	1	0	0
ydeT	3	3	0	1	1	0
hipA	119	82	61	35	34	37
hipB	20	16	22	6	14	6
lsrK	88	35	96	231	191	208
lsrR	103	41	75	208	164	155
lsrA	28	8	39	179	82	136
lsrC	10	8	17	121	59	77
lsrD	7	4	12	88	44	69
lsrB	24	8	21	229	120	202
lsrF	37	9	54	274	177	218
lsrG	11	8	18	144	82	133
tam	129	34	146	415	338	330
yneE	41	110	34	23	23	12
uxaB	41	30	38	54	26	26
dgcF	74	87	60	55	69	55
yneG	67	92	79	23	42	14
glsB	280	306	236	128	171	88
sad	111	101	117	66	87	68
ptrR	53	30	28	23	28	12
yneK	5	2	6	2	4	4
ydeA	32	103	28	14	20	31
marC	100	83	88	123	128	105
marR	38	63	19	11	21	9
marA	39	151	31	20	25	9
marB	11	25	5	4	6	3
eamA	126	75	154	199	191	163
ydeE	98	70	97	118	133	105
mgtS	14	19	18	16	12	17
mgtT	5	3	2	0	4	2
dgcZ	631	613	393	186	360	162
ydeI	16	3	26	126	83	87
ydeJ	7	1	8	49	20	27
dcp	620	425	517	547	625	467
ydfG	853	408	627	802	876	603
rspR	511	432	405	340	377	269
ydfZ	29	33	24	9	6	3
ydfI	16	10	9	9	12	9
ydfJ	7	3	4	13	11	11
ynfT	54	36.403	35	50.762	53.465	25
ydfK	16.786	21.583	18.418	27.691	21.269	27.311
pinQ	25.769	26.971	18.5	22	22.25	28.177
tfaQ	3	2.5	0	0	8.625	4
stfQ	3	3	5	6	1	0
nohA	5.827	1.211	7.633	1.469	3.341	0
ynfO	1	1	0	1	0	0
ydfO	4	30	7	1	1	0
gnsB	24	20	25	21	22	14
ynfN	7	2	2	2	0	1
ynfR	1	2	0	1	3	1
ynfQ	2	1	6	7	7	0
cspI	62	42	30	35	28	37
rzpQ	1	3	0	5	0	1.32
rzoQ	0	0	0	0	1	1.68
rrrQ	3	2	0	4	0	0
ydfR	0	1	0	1	0	0
essQ	0	2	0	0	0	0
ynfU	44	89	50	4	14	3
cspB	619	702	405	464	703.877	389
cspF	13	40	6	1	3	0
ynfS	13	24	9	36	38	46
ydfT	11	4	4	5	9	7
ydfU	4	4	2	1	3	1
rem	2	4	6	3	3	3
hokD	90	70	56	96	97	78
relE	105	79	90	168	149	134
relB	61	49	45	54	83	53
ydfV	1	3	2	3	3	0
flxA	6	3	5	7	6	3
ydfW	2	1	0	1	4	2
ydfX	2	0	0	0	0	0
dicC	0	0	1	0	0	0
dicA	311	260	197	137	181	139
ydfA	1	4	1	0	2	0
ydfB	1	0	2	0	1	0
ydfC	8	4	4	0	5	3
dicB	1	0	0	0	0	0
ydfD	1	0	1	0	0	0
ynfP	0	0	2	0	1	0
rspB	4	3	3	5	6	2
rspA	5	9	14	6	10	4
ynfA	20	36	19	8	14	12
ynfB	236	246	199	143	149	118
speG	224	202	166	120	138	90
ynfC	105	50	79	191	164	118
ynfD	276	178	219	139	136	148
ynfE	56	78	31	35	39	28
ynfF	154	158	135	72	96	48
ynfG	36	49	38	14	27	16
ynfH	95	117	109	60	63	66
dmsD	261	234	181	123	158	101
clcB	32	48	20	13	13	7
bidA	93	65	57	34	40	26
mlc	307	157	197	148	184	135
ynfL	40	24	31	29	30	18
ynfM	55	193	50	52	43	40
asr	28	5	25	56	56	52
ydgU	0	0	0	2	1	2
ydgD	185	86	164	458	340	305
mdtI	26	81	27	28	34	9
mdtJ	114	185	90	60	98	40
mdtU	154	243	130	72	104	39
tqsA	207	115	164	56	109	58
pntB	1320	706	995	681	967	528
pntA	1629	1004	1353	749	1167	613
ydgH	703	603	657	403	487	277
ydgI	74	167	94	57	73	50
folM	86	116	86	108	104	77
ydgC	104	60	97	93	118	70
rstA	112	102	128	76	77	50
rstB	132	113	114	68	88	54
tus	113	74	74	79	126	79
fumC	2055	567	1436	2639	2629	2294
fumA	4910	2035	4292	1984	2774	1601
manA	395	383	310	273	295	226
ydgA	1201	864	984	2721	1968	2094
uidC	1	2	6	2	4	3
uidB	9	6	7	4	5	7
uidA	25	20	22	15	13	8
uidR	224	144	176	134	167	121
hdhA	219	63	267	1338	997	1089
malI	74	58	69	49	52	31
malX	24	21	17	8	10	10
malY	145	93	97	82	113	84
add	2114	1025	1942	1271	1626	948
ydgJ	347	270	296	276	270	201
blr	7	10	4	3	4	2
cnu	6	9	10	3	5	4
ydgK	70	130	84	17	26	14
rsxA	96	158	133	31	44	16
rsxB	77	142	101	34	47	17
rsxC	294	648	368	96	134	46
rsxD	114	224	120	24	40	18
rsxG	52	103	60	19	24	15
rsxE	62	131	96	13	19	10
nth	64	150	81	16	16	10
dtpA	570	1138	663	117	190	102
gstA	638	371	510	791	770	738
pdxY	339	298	250	136	176	106
tyrS	1427	1527	1242	687	942	507
pdxH	332	289	292	217	241	159
mliC	24	16	31	8	25	13
anmK	180	116	119	101	139	79
slyB	896	740	794	1171	1107	973
slyA	519	400	371	325	338	266
ydhI	22	14	12	12	9	8
ydhJ	60	44	22	29	24	20
ydhK	59	40	25	24	40	31
sodC	149	77	165	536	434	534
ydhF	343	197	235	404	366	346
ydhL	31	8	15	38	32	26
nemR	59	42	29	35	22	20
nemA	443	321	276	247	275	166
gloA	377	365	289	270	262	218
rnt	296	444	318	103	160	78
lhr	582	455	521	377	396	256
grxD	827	819	806	518	672	360
mepH	122	79	151	54	70	31
sodB	4986	4638	3746	1433	1787	1196
ydhP	102	155	110	52	60	45
cydH	51	46	56	32	42	21
purR	315	876	414	172	256	125
punR	64	39	48	57	43	28
punC	147	144	133	136	120	78
cfa	639	260	644	1680	1289	1272
ribC	328	276	279	262	308	203
mdtK	94	147	126	119	113	85
ydhQ	505	301	414	680	599	548
ydhR	258	187	197	326	264	196
ydhS	49	16	54	187	152	188
ydhT	15	7	18	11	27	12
ydhU	14	7	9	7	13	9
ydhX	15	8	10	4	8	9
ydhW	19	10	10	11	9	1
ydhV	5	8	9	6	5	13
ydhY	1	2	1	0	2	1
fumD	36	25	37	49	37	23
ynhH	59	65	35	19	20	19
pykF	2044	1974	2133	2771	2194	1932
lpp	9027	9697	9086	12891	14808	10132
ldtE	326	141	321	1143	793	997
sufE	59	18	48	150	103	91
sufS	144	60	183	644	493	495
sufD	188	71	232	786	482	567
sufC	72	26	107	338	193	254
sufB	178	68	200	754	500	529
sufA	45	10	40	186	158	174
ydiH	323	247	350	549	491	377
menI	52	41	40	39	53	17
ydiJ	903	704	608	605	714	419
ydiK	269	229	233	315	327	223
ydiL	3	3	3	4	2	1
ydiM	3	1	11	2	0	3
ydiN	2	0	2	0	3	0
ydiB	4	0	6	7	8	4
aroD	273	142	235	202	227	171
ydiF	4	9	3	5	7	4
ydiO	8	10	19	10	10	7
ydiP	21	18	16	11	28	13
ydiQ	8	6	4	1	2	4
ydiR	8	7	9	16	16	18
ydiS	16	13	15	6	15	5
ydiT	0	7	0	1	2	0
fadK	10	15	13	7	11	8
ppsA	2039	1922	2311	1182	1705	910
ppsR	157	118	139	102	123	59
aroH	175	212	289	64	122	54
ydiE	23	13	21	12	23	20
selO	978	622	861	888	1042	752
rflP	61	56	41	43	39	31
nlpC	171	85	171	177	167	153
btuD	340	136	259	484	471	363
btuE	325	124	322	657	599	466
btuC	134	114	106	83	85	75
ihfA	1646	1193	1409	2696	2317	2025
pheT	1768	3115	1739	1364	1258	954
pheS	606	1172	545	219	277	146
pheM	16	24	11	6	7	4
rplT	2879	5264	3080	1684	1979	1154
rpmI	1447	3034	1664	734	834	528
infC	3940	6693	4068	2698	3043	1844
thrS	7287	8976	5892	4614	5470	3578
yniD	9	8	8	11	11	9
ydiY	10	19	13	3	7	1
pfkB	459	187	355	928	713	733
ydiZ	92	36	113	365	257	319
yniA	508	233	458	1242	957	1088
yniB	106	102	80	182	170	136
hxpB	209	185	188	112	167	94
ydjM	26	6	13	10	13	14
tcyP	586	839	452	205	163	196
ydjO	1	1	1	2	0	0
cedA	20	24	16	32	23	17
katE	917	131	1418	4967	3779	3637
chbG	63	70	39	44	68	52
chbF	48	41	28	17	34	18
chbR	25	20	29	23	26	17
chbA	14	17	12	11	8	7
chbC	29	32	25	58	41	37
chbB	60	35	52	66	70	62
osmE	804	203	740	2512	1972	1900
nadE	557	346	378	393	425	312
cho	170	98	122	81	91	55
ves	11	7	6	3	5	5
spy	660	332	303	596	548	516
astE	353	44	335	2023	1420	1411
astB	762	71	627	3547	2673	2744
astD	995	88	955	4627	3334	3248
astA	812	56	749	2826	2114	2039
astC	1284	94	1193	4746	3769	3565
xthA	351	400	427	308	373	216
ydjX	12	11	7	5	5	0
ydjY	10	19	13	3	15	7
ydjZ	31	18	10	27	17	23
ynjA	52	27	27	44	55	44
ynjB	139	94	106	139	119	90
ynjC	78	31	38	54	61	48
ynjD	34	23	39	36	38	9
ynjE	99	113	74	50	55	34
ynjF	51	31	30	52	52	26
nudG	23	23	22	10	20	3
ynjH	12	5	7	18	17	18
gdhA	2362	1477	1315	856	1289	621
ynjI	18	21	24	6	5	4
topB	967	840	564	384	568	311
selD	1118	910	736	565	773	452
ydjA	837	521	592	543	664	463
sppA	459	478	380	281	291	205
ansA	293	328	274	180	220	89
pncA	131	130	126	80	90	64
ydjE	8	7	5	6	7	5
ydjF	19	19	23	14	13	13
ydjG	32	13	21	23	19	15
ydjH	14	11	19	5	10	8
ydjI	11	10	10	11	12	5
ydjJ	5	5	8	9	3	3
ydjK	10	7	12	3	10	6
ydjL	16	26	25	10	20	12
yeaC	1531	1013	1168	678	950	503
msrB	2469	1598	2045	1376	1871	1098
gapA	16234	14000	15574	8443	9698	6263
yeaD	506	214	366	202	306	169
yeaE	149	115	100	143	169	128
mipA	1093	1529	1386	319	596	251
yeaG	865	127	926	4996	3499	4103
yeaH	212	30	276	1305	938	1164
cdgI	9	30	3	8	10	4
dgcJ	63	141	93	24	44	19
yeaK	349	261	270	123	179	116
yoaI	1	2	0	0	1	2
yeaL	77	70	49	34	32	9
nimR	55	38	47	33	44	19
nimT	42	51	21	14	23	5
yeaO	145	96	98	103	98	102
yoaF	61	32	36	37	39	36
dgcP	588	594	509	378	424	268
yoaK	4	4	10	3	0	1
yoaJ	0	0	0	0	0	1
yeaQ	54	16	102	169	135	147
yoaG	0	0	0	2	0	4
yeaR	4	0	0	0	1	1
leuE	28	41	37	31	27	30
dmlR	88	31	83	70	83	76
dmlA	38	19	36	48	35	34
yeaV	5	2	7	1	6	3
yeaW	7	12	9	13	13	7
yeaX	9	4	8	6	9	4
rnd	188	228	152	156	164	114
fadD	1371	505	934	2207	2782	1939
yeaY	262	330	247	162	184	116
tsaB	348	574	470	134	260	111
yoaA	487	469	368	251	313	194
yoaB	212	184	202	120	154	59
yoaC	28	24	36	111	91	79
yoaH	93	83	69	75	57	58
pabB	111	245	143	23	48	29
nudL	121	128	84	84	69	50
sdaA	1987	2694	2206	955	1451	702
pdeD	36	37	33	119	84	119
yoaE	2361	1918	1676	966	1593	635
yoaL	126	101	102	43	78	46
manX	1559	624	1386	1742	1989	1339
manY	1269	509	1146	1414	1608	1030
manZ	1094	485	1043	1377	1553	1014
yobD	21	31	31	16	23	15
mntP	12	37	11	3	11	4
rlmA	165	234	187	49	87	49
cspC	1880	723	1303	1066	1519	784
yobF	831	347	773	450	635	363
yebO	145	164	120	70	116	59
mgrB	64	66	53	46	50	32
yobH	24	20	16	15	17	14
kdgR	237	214	237	176	180	150
yebQ	84	123	85	61	52	39
htpX	3154	2119	1353	1043	1791	866
prc	1899	2454	1621	1026	1194	677
proQ	1462	2101	1351	533	758	388
msrC	489	442	438	268	352	238
letA	139	95	96	162	159	115
letB	447	354	394	586	575	402
rsmF	257	647	301	111	143	66
yebV	390	86	423	1056	903	779
yebW	21	7	19	47	34	48
pphA	10	9	16	28	21	23
yebY	223	235	141	70	93	60
yebZ	512	454	276	89	173	110
yobA	461	369	242	123	146	112
holE	57	61	31	14	33	7
yobB	953	661	522	283	559	244
exoX	426	280	220	183	205	141
ptrB	431	425	276	392	408	338
yebE	2610	1500	1138	667	1206	665
yebF	225	125	268	340	434	264
yebG	202	174	194	115	173	108
purT	34	156	41	9	11	7
eda	383	296	377	214	299	187
edd	196	210	176	93	125	84
zwf	608	609	583	558	551	379
yebK	213	89	156	159	205	119
pykA	1672	923	1691	1654	1743	1174
lpxM	407	487	326	253	272	205
mepM	1149	1203	1011	472	768	368
znuA	622	556	425	220	314	190
znuC	216	188	136	68	82	72
znuB	93	85	78	63	54	38
ruvB	314	238	250	218	270	192
ruvA	195	192	177	146	155	116
yobI	0	0	0	0	0	0
yebB	2	1	1	0	0	1
ruvC	306	487	301	127	144	76
yebC	723	1196	918	404	468	292
nudB	401	548	386	219	278	141
aspS	2526	3334	2687	1317	1643	870
yecD	295	172	208	201	194	100
yecE	195	130	125	87	113	73
yecN	112	111	112	101	92	90
cmoA	146	240	147	80	113	67
cmoB	198	325	199	79	95	76
torZ	41	19	34	28	49	19
torY	4	3	2	4	3	1
cutC	204	174	192	178	229	146
yecM	109	86	87	97	75	64
argS	616	1257	767	259	383	186
yecV	1	0	2	1	0	0
yecT	1	8	4	4	2	2
flhE	2	0	2	0	0	4
flhA	37	18	28	22	29	17
flhB	5	0	2	2	1	1
cheZ	22	15	21	10	16	12
cheY	7	11	6	9	11	2
cheB	9	5	6	3	6	2
cheR	6	7	7	5	8	2
tap	8	8	7	4	2	3
tar	10	3	9	8	10	3
cheW	10	3	5	8	8	2
cheA	15	6	5	5	8	8
motB	4	5	5	3	0	5
motA	3	5	10	3	3	2
flhC	15	20	19	7	8	8
flhD	8	9	14	6	8	11
uspC	102	55	50	26	38	20
otsA	542	116	500	2532	1671	1967
otsB	313	44	285	1633	1025	1271
araH	44	17	42	75	92	62
araG	52	18	55	116	120	82
araF	87	29	71	314	302	219
ftnB	317	200	161	41	127	49
yecJ	102	131	93	38	44	22
azuC	5	8	6	3	5	0
yecR	3	1	3	2	4	0
ftnA	353	479	229	46	60	41
yecH	10	11	9	23	10	15
tyrP	87	125	85	53	77	45
yecA	818	456	611	584	692	487
pgsA	238	165	211	205	239	158
uvrC	905	703	686	471	609	410
uvrY	378	317	317	356	363	278
yecU	0	1	0	0	0	3
yecF	33	80	33	14	27	2
sdiA	58	36	89	152	168	138
tcyN	143	119	115	123	134	138
tcyL	130	103	108	120	146	110
dcyD	265	202	233	279	264	210
tcyJ	660	365	592	864	858	783
fliZ	11	4	3	6	7	2
fliA	2	2	2	2	1	0
fliC	161	98	118	176	175	125
fliD	13	7	9	8	13	12
fliS	2	5	2	1	7	1
fliT	3	1	0	1	3	2
amyA	307	54	311	653	518	516
yedD	272	228	222	234	258	179
yedE	339	434	308	98	205	74
yedF	48	73	28	10	37	6
yedK	25	16	22	37	38	30
yedL	3	8	11	24	10	16
fliE	2	0	0	0	3	1
fliF	5	3	2	2	0	4
fliG	12	7	7	1	4	4
fliH	5	7	5	5	10	2
fliI	5	3	4	6	0	3
fliJ	0	0	0	0	0	0
fliK	12	7	7	5	2	3
fliL	3	3	5	4	3	2
fliM	14	8	3	4	10	5
fliN	1	2	2	3	2	2
fliO	0	1	1	0	0	0
fliP	2	0	5	0	4	0
fliQ	5	1	3	0	1	0
fliR	0	0	1	0	0	3
rcsA	17	6	10	9	15	6
dsrB	27	28	33	60	44	53
yodD	93	24	83	499	322	448
yedP	125	34	133	442	289	440
dgcQ	235	137	202	287	261	222
yodC	49	30	54	82	55	59
yedI	147	115	112	161	153	149
yedA	68	49	33	22	26	11
vsr	75	64	82	39	64	23
dcm	824	855	834	397	596	301
yedJ	194	148	154	139	148	76
drpB	14	23	16	18	11	12
hchA	306	97	476	2468	1476	2049
hprS	104	42	77	64	69	42
hprR	67	53	70	47	75	56
hiuH	8	1	1	14	7	8
msrP	100	47	83	168	138	119
msrQ	19	6	21	37	31	31
zinT	88	60	31	4	6	3
yodB	6	4	6	8	4	11
mtfA	535	136	423	336	578	324
yeeJ	291	190	213	156	210	125
shiA	187	83	169	184	200	119
amn	1540	827	1088	905	904	717
yeeN	280	422	287	135	174	107
yeeO	55	43	45	107	76	77
cbl	28	15	16	23	18	12
nac	13	15	14	20	9	11
ldtA	192	105	134	399	299	327
cobT	202	107	138	122	129	104
cobS	86	54	53	59	70	45
cobU	62	38	42	30	40	36
insH6	64.513	58.032	70.005	19.418	47.221	28.207
yoeA	26	17	25	24	33	15
flu	193	121	239	186	222	138
yeeR	27	18	17	15	27	6
yeeS	6	1	2	1	2	1
yeeT	1	0	0	1	0	0
cbeA	1	0	0	0	0	1
cbtA	0	0	0	0	1	0
yeeW	7	5	3	1	4	2
yoeF	10	7	5	5	10	6
tmaR	798	488	612	404	526	327
yoeJ	6	12	5	8	13	11
yeeA	107	82	103	106	125	91
sbmC	151	79	115	246	221	222
dacD	109	144	98	77	58	56
sbcB	661	526	468	413	481	336
tsuB	64	37	43	59	37	67
tsuA	122	88	90	126	90	133
plaP	81	786	153	15	28	15
yoeI	2	37	7	2	2	0
yeeY	140	76	93	130	113	104
yeeZ	874	535	623	716	756	548
yoeB	99	58	73	114	86	81
yefM	188	131	148	117	124	101
hisL	10	11	3	7	2	6
hisG	1106	476	613	449	511	404
hisD	1365	603	744	717	798	503
hisC	1070	378	589	525	586	370
hisB	1053	421	633	486	520	350
hisH	416	211	262	206	233	158
hisA	485	255	319	222	280	185
hisF	535	209	347	305	323	213
hisI	581	247	400	217	300	174
wzzB	601	746	624	432	516	349
ugd	28	34	29	24	34	24
gnd	2808	2527	3638	1864	2428	1541
wbbL	104	161	168	85	139	61
wbbK	81	146	134	61	136	69
wbbJ	63	107	76	37	58	27
wbbI	109	189	189	97	125	65
wbbH	90	115	123	68	122	45
glf	223	292	321	168	226	131
rfbX	86	133	94	47	66	29
rfbC	58	125	78	41	46	15
rfbA	132	184	149	86	100	95
rfbD	203	299	219	123	100	95
rfbB	260	382	284	137	200	104
galF	943	832	974	606	797	447
wcaM	27	20	30	15	15	6
wcaL	46	36	39	34	29	24
wcaK	7	20	22	5	12	7
wzxC	6	4	8	9	12	2
wcaJ	4	5	2	4	2	3
cpsG	6	4	3	5	7	7
cpsB	8	6	9	3	9	2
wcaI	7	3	7	6	3	7
gmm	1	0	2	1	1	5
fcl	7	8	6	3	2	0
gmd	4	2	8	5	6	3
wcaF	1	1	0	0	0	2
wcaE	0	0	0	0	0	2
wcaD	1	1	2	3	3	2
wcaC	8	3	2	8	1	3
wcaB	1	0	2	0	2	0
wcaA	0	0	4	1	4	2
wzc	4	4	3	2	3	1
wzb	1	0	1	0	0	0
wza	1	2	0	0	0	2
yegH	453	454	183	204	236	153
asmA	812	638	617	486	566	388
dcd	682	555	612	425	533	339
udk	191	353	249	63	84	53
dgcE	389	189	269	439	408	270
alkA	156	53	114	135	145	132
yegD	87	257	91	21	37	19
yegI	34	21	26	23	17	9
yegJ	3	1	2	3	4	4
pphC	4	5	2	4	5	1
yegL	6	5	8	6	4	4
ibsA	1	0	0	0	1	0
ibsB	6	4	0	2	1	1
mdtA	67	93	83	86	75	50
mdtB	115	147	109	134	143	106
mdtC	93	99	92	131	94	97
mdtD	27	47	25	42	48	34
baeS	51	32	40	70	67	56
baeR	133	90	110	165	123	96
yegP	27	14	76	342	201	263
trhP	225	697	262	128	164	77
ogrK	24	6	12	5	3	5
yegR	6	2	0	0	3	1
yegS	66	13	88	241	176	161
gatR	36	27	38	10	26	18
gatD	17	20	9	22	25	11
gatB	429	102	378	376	547	315
gatA	4016	1148	3694	4128	4823	3395
gatZ	23407	7661	21643	23075	25396	19238
gatY	21618	6510	19416	22374	24042	18219
fbaB	1434	192	2133	6942	5751	5510
yegT	13	19	22	11	16	15
yegU	53	46	41	26	29	12
yegV	19	21	28	20	28	8
yegW	158	122	109	93	107	95
yegX	23	27	11	18	28	30
thiD	19	37	12	21	10	16
thiM	39	55	42	19	13	7
rcnR	69	53	46	21	36	24
rcnA	14	8	3	5	5	5
rcnB	105	86	91	47	60	33
yehA	1	0	4	2	1	0
yehB	7	5	5	3	5	3
yehC	3	3	1	1	0	0
yehD	4	5	3	1	4	1
yehE	21	17	25	91	62	61
mrp	1657	1505	1469	1133	1293	876
metG	2204	2914	2188	862	1272	621
yehF	10	4	8	1	3	1
yehI	52	30	22	13	13	17
yehK	0	1	1	0	0	1
yehL	4	3	0	2	1	1
yehM	8	11	16	8	18	11
yehP	10	3	5	4	2	7
yehQ	18	13	21	28	34	16
yehR	5	8	5	5	5	3
yehS	292	284	278	154	189	135
btsR	164	87	171	57	105	34
btsS	261	158	257	99	131	80
mlrA	111	15	99	314	249	271
yohO	2	9	5	4	2	2
yehW	79	20	66	270	180	156
yehX	101	18	110	275	268	221
yehY	146	25	124	428	381	322
osmF	340	54	273	1214	829	904
bglX	848	783	715	501	601	386
dld	1414	809	1095	959	1153	760
pbpG	275	266	187	130	140	91
yohC	68	11	87	685	389	546
yohD	146	65	116	209	198	191
yohF	61	20	53	448	233	363
yohP	19	4	17	233	142	200
dusC	35	90	50	14	28	9
yohJ	14	11	3	10	8	6
yohK	28	23	16	60	25	34
cdd	381	261	186	159	153	111
sanA	46	43	36	25	22	12
yeiS	10	9	5	8	7	10
preT	45	42	25	9	13	8
preA	64	30	41	13	34	11
mglC	103	30	163	32	80	34
mglA	106	30	191	39	77	37
mglB	696	152	1092	333	749	262
galS	33	18	62	29	32	22
yeiB	203	153	169	86	120	62
folE	1707	1448	1378	661	829	511
yeiG	1288	694	866	706	751	528
cirA	400	514	1122	191	315	126
lysP	374	505	362	268	249	186
yeiE	596	280	380	411	432	305
yeiH	312	361	221	43	56	32
nfo	490	458	400	493	483	337
yeiI	330	302	210	229	221	133
nupX	6	5	10	5	17	5
rihB	2	2	1	0	2	1
yeiL	2	4	5	4	1	5
psuT	25	18	23	21	33	13
psuG	6	2	12	4	5	3
psuK	0	1	0	1	6	0
fruA	2227	773	1596	2758	2254	2070
fruK	1229	364	774	1200	929	868
fruB	1677	428	1004	1298	991	894
setB	28	59	38	9	21	8
yeiW	6	17	17	0	3	3
yeiP	100	156	80	32	25	20
yeiQ	178	126	133	113	131	103
yeiR	125	109	97	84	97	72
lpxT	50	62	33	19	27	14
mepS	2105	1779	2218	412	1129	368
pdeN	220	162	184	99	160	83
yejA	311	187	225	200	223	163
yejB	90	66	59	49	56	50
yejE	109	78	54	54	72	55
yejF	299	154	187	165.021	190	103
yejG	1143	768	805	855.979	981	727
bcr	142	195	115	96	115	74
rsuA	204	317	187	142	139	76
radD	276	226	196	146	168	104
rplY	708	2642	823	126	254	67
yejK	307	476	306	141	181	76
yejL	307	470	308	166	180	102
lapC	1122	1320	989	542	638	360
yejO	160	118	119	155	148	115
narP	193	263	144	108	104	59
ccmH	61	55	59	74	55	42
ccmG	30	28	24	29	31	26
ccmF	97	97	95	56	93	49
ccmE	22	28	17	14	31	8
ccmD	1	12	4	7	5	3
ccmC	51	50	57	20	53	31
ccmB	25	18	15	12	18	4
ccmA	36	32	20	27	33	21
napC	37	24	27	20	26	10
napB	1	1	6	0	2	1
napH	9	8	3	1	2	3
napG	11	7	3	5	11	0
napA	61	52	45	21	34	13
napD	1	1	2	0	1	0
napF	6	6	4	2	3	5
yojO	1	0	1	3	0	0
eco	1245	800	1053	661	863	546
mqo	187	300	61	30	29	15
yojI	88	210	183	48	77	37
alkB	27	21	22	23	27	24
ada	108	120	84	154	119	122
ftp	71	163	78	25	25	12
ompC	51063	43322	58546	31995	43624	25877
rcsD	1209	1034	991	692	889	498
rcsB	1695	1252	1156	829	1056	667
rcsC	583	472	413	329	363	190
atoS	36	35	38	33	49	22
atoC	58	38	65	38	63	48
atoD	0	1	0	3	1	0
atoA	0	0	1	3	2	2
atoE	3	3	4	6	3	2
atoB	22	8	10	14	15	8
yfaP	1	7	2	2	1	2
yfaQ	21	6	16	8	8	8
yfaT	3	2	2	0	1	1
yfaA	17	21	18	15	15	7
gyrA	7780	8492	7268	3751	4953	2608
ubiG	352	383	391	265	352	193
yfaL	243	131	137	116	138	98
ypaB	1	0	1	0	0	0
nrdA	1611	2536	1045	208	341	143
yoaM	0	0	0	1	1	2
nrdB	706	1018	544	157	262	113
yfaE	50	49	33	10	8	10
inaA	294	233	234	270	319	204
glpQ	2472	1496	2286	713	1755	692
glpT	3263	2147	3636	628	1718	557
glpA	922	677	832	296	617	321
glpB	699	562	572	325	573	386
glpC	677	547	620	440	881	467
rpnE	44	53	48	24	44	16
yfaU	28	21	16	30	21	9
yfaV	16	20	22	25	27	13
rhmD	37	18	34	44	54	40
yfaX	3	3	5	3	4	5
yfaY	659	434	445	380	445	321
yfaZ	23	28	14	6	16	5
nudI	46	45	17	15	17	7
ais	3	4	1	0	3	3
arnB	38	18	34	83	64	77
arnC	33	13	21	56	44	36
arnA	103	55	109	153	126	112
arnD	19	18	27	32	35	27
arnT	25	18	20	49	34	33
arnE	8	0	5	10	4	7
arnF	4	1	10	8	7	6
pmrD	48	27	44	38	35	17
menE	97	130	68	49	68	24
menC	120	140	112	94	123	71
menB	211	203	201	122	148	101
menH	15	10	3	7	0	4
menD	122	125	149	75	112	56
menF	562	420	413	621	571	473
elaB	755	136	778	2909	2293	2073
elaA	106	52	89	82	85	62
rbn	69	87	79	69	80	50
elaD	9	13	11	13	11	7
yfbK	11	11	11	13	6	6
yfbL	3	0	2	1	1	4
yfbM	1	1	2	1	1	2
yfbN	2	0	4	0	2	1
yfbO	12	6	3	0	5	3
yfbP	15	12	13	8	12	4
nuoN	3155	2885	3662	2097	2644	1488
nuoM	4025	3676	4616	2294	2877	1664
nuoL	5351	4522	6128	3086	3903	2367
nuoK	647	497	601	294	343	224
nuoJ	1258	928	1271	876	1004	702
nuoI	1401	995	1474	780	947	591
nuoH	2480	1785	2648	1534	1717	1140
nuoG	10423	7053	9986	5916	6652	4185
nuoF	4894	3057	4575	3047	3582	2093
nuoE	1664	1072	1514	956	1011	653
nuoC	8539	5265	8029	4141	4888	2939
nuoB	3643	1998	3246	2443	2809	1633
nuoA	2352	1265	2447	1891	2257	1500
lrhA	600	606	393	157	265	141
alaA	718	517	417	177	263	150
yfbR	151	99	134	100	135	103
yfbS	215	189	171	136	159	69
hxpA	354	238	311	262	290	196
yfbU	514	406	420	340	389	264
yfbV	469	401	363	300	356	246
ackA	792	832	879	827	827	657
pta	1144	1122	1275	1221	1190	798
yfcC	7	13	6	4	7	5
yfcD	206	159	144	118	159	98
yfcE	163	139	133	181	181	117
yfcF	132	62	113	210	177	156
yfcG	82	7	63	224	160	181
folX	227	162	168	157	161	125
yfcH	352	243	263	349	351	269
rpnB	26	20	19	9	22	14
hisP	214	118	192	131	166	87
hisM	197	124	159	133	157	79
hisQ	267	155	198	208	237	155
hisJ	1266	724	913	898	1138	813
argT	1493	442	1113	1633	2078	1474
ubiX	165	188	136	50	91	48
purF	168	526	214	138	157	119
cvpA	60	151	70	67	69	30
dedD	496	452	388	324	405	241
folC	458	505	471	184	270	114
accD	2248	2598	2106	1188	1745	891
dedA	589	750	615	316	361	259
truA	453	556	439	242	263	162
usg	636	865	584	317	317	219
pdxB	836	731	761	591	738	462
flk	220	226	192	82	111	53
yfcJ	52	70	74	30	41	33
fabB	6511	3527	2645	1732	1562	1074
mnmC	392	307	203	99	132	113
yfcL	119	111	105	49	71	21
epmC	156	156	125	58	85	33
yfcA	152	162	120	86	106	42
mepA	241	281	192	93	129	60
aroC	722	758	577	326	457	264
prmB	448	647	441	127	152	73
smrB	285	246	227	177	213	156
yfcO	202	119	126	111	133	99
yfcP	3	2	2	3	5	2
yfcQ	5	1	1	1	7	0
yfcR	4	0	4	2	3	2
yfcS	5	9	4	2	9	2
yfcV	0	3	1	3	0	0
sixA	694	366	531	1015	1057	743
fadJ	2868	343	1267	3406	5521	2604
fadI	1956	260	803	1551	3268	1477
yfcZ	209	252	136	125	160	116
fadL	4336	832	3153	5942	7957	4252
yfdF	10	10	7	13	14	8
mlaA	401	343	306	341	359	264
yfdC	24	9	16	65	59	66
intS	49	71	38	9	9	7
yfdG	106	128	86	56	55	27
yfdH	369	430	356	95	172	81
yfdI	135	181	155	41	69	34
yodE	9	10	27	4	13	3
yfdK	4	0	9	11	7	4
yfdM	0	0	0	0	1	0
yfdN	0	0	2	0	1	0
yfdO	0	0	0	0	0	0
yfdP	4	6	1	3	3	4
yfdQ	5	6	8	6	2	2
yfdR	0	0	0	0	2	0
yfdS	0	1	0	0	0	0
yfdT	0	0	0	0	0	0
ypdJ	0	0	0	0	0	0
torI	39	31	25	16	25	8
dsdC	36	24	20	11	12	10
dsdX	7	8	8	13	9	6
dsdA	68	57	66	25	48	34
emrY	2	5	6	0	1	12
emrK	1	5	3	1	0	4
evgL	0	0	0	0	0	0
evgA	230	212	198	134	169	137
evgS	600	465	411	282	377	211
yfdE	4	2	5	16	11	9
yfdV	5	3	1	2	1	0
oxc	5	8	5	6	5	5
frc	13	4	4	4	0	4
yfdX	21	9	3	4	5	0
ypdI	2	3	0	1	2	0
yfdY	86	40	71	68	94	60
lpxP	654	789	494	279	391	218
ypdK	0	0	1	0	1	1
alaC	879	538	464	332	408	258
pyrS	149	131	124	100	113	75
pyrR	143	91	98	94	94	70
ypdC	74	59	66	62	70	42
fryA	32	20	18	7	15	13
ypdE	6	9	6	3	5	3
ypdF	7	6	6	6	3	5
fryC	5	4	5	8	8	6
fryB	0	2	0	6	1	2
glk	297	192	239	373	361	304
yfeO	38	21	30	54	48	33
ypeC	82	28	71	54	54	32
mntH	278	132	169	621	411	461
ypeD	5	10	7	18	13	13
nupC	405	484	490	252	299	169
pdeA	141	145	105	63	102	54
yfeC	114	83	69	41	60	44
yfeD	78	65	60	46	51	38
gltX	1354	1600	1381	790	966	537
xapR	42	28	46	53	30	27
xapB	21	17	24	17	21	29
xapA	1	7	3	7	7	1
yfeN	11	4	7	16	14	15
yfeR	40	25	26	22	24	24
yfeH	298	178	249	191	210	163
ypeB	18	18	9	15	13	6
ligA	331	398	277	281	299	187
zipA	1551	1119	897	990	1051	694
cysZ	122	151	124	71	93	54
cysK	1464	681	1177	1189	1071	1206
ptsH	2110	1726	2014	1610	1917	1201
ptsI	5333	3644	4909	5779	5828	4260
crr	2890	1951	2781	3776	3626	2844
pdxK	263	186	177	118	154	72
yfeK	33	19	15	16	13	8
yfeS	38	20	37	23	33	16
cysM	202	184	183	132	118	88
cysA	214	152	188	232	211	189
cysW	94	57	77	83	57	102
cysU	69	26	39	84	66	106
cysP	266	138	199	297	174	313
ucpA	1327	694	906	592	876	499
murR	33	18	13	6	15	10
murQ	47	23	39	16	19	18
murP	62	19	26	24	38	28
yfeW	53	35	42	22	47	19
yfeX	573	500	496	371	396	278
yfeY	187	145	199	106	125	88
yfeZ	49	43	43	39	51	43
ypeA	122	74	76	131	143	97
amiA	538	519	337	166	220	91
hemF	315	274	195	101	156	75
eutR	20	17	24	43	21	35
eutK	28	13	13	33	38	19
eutL	20	16	18	44	25	35
eutC	51	31	41	58	66	54
eutB	59	24	56	90	80	69
intZ	0	0	0	0	0	0
yffL	0	0	0	0	0	0
yffM	0	0	0	0	0	0
yffN	0	0	0	0	0	0
yffO	0	0	0	0	0	0
yffP	0	0	0	0	0	0
yffQ	0	0	0	0	0	0
yffR	0	0	0	0	0	0
yffS	0	0	0	0	0	0
eutA	17	3	15	16	20	22
eutH	15	8	12	20	18	20
eutG	9	6	4	9	7	5
eutJ	8	2	4	2	3	5
eutE	6	5	4	5	7	4
eutN	0	5	1	0	1	1
eutM	19	10	19	17	9	13
eutD	11	20	11	15	22	4
eutT	10	8	3	2	6	2
eutQ	8	6	4	2	6	2
eutP	7	0	1	3	4	0
eutS	2	3	3	2	0	1
maeB	4231	1977	3034	2407	3047	1873
talA	500	135	488	2420	1440	1860
tktB	1230	228	1269	5970	3921	4723
ypfG	61	39	40	27	34	18
nudK	265	166	187	106	135	85
aegA	76	67	60	34	45	25
narQ	175	144	129	79	107	64
acrD	150	132	97	73	96	44
ypfM	56	31	32	17	28	8
yffB	141	187	120	53	45	43
dapE	436	422	341	195	235	154
ypfN	64	70	62	85	85	48
ypfH	123	79	100	142	115	141
tmcA	356	325	273	224	252	196
ypfJ	290	209	194	320	309	263
purC	153	303	161	71	114	68
bamC	2183	1813	1746	1143	1474	895
dapA	2726	2129	2205	1581	2007	1255
gcvR	478	229	272	222	273	188
bcp	947	737	670	392	540	267
hyfA	2	1	2	0	1	0
hyfB	16	14	6	10	8	2
hyfC	5	3	0	0	1	1
hyfD	4	3	5	1	3	3
hyfE	5	1	3	1	1	3
hyfF	15	8	15	11	18	11
hyfG	30	17	25	33	23	11
hyfH	6	6	6	5	7	2
hyfI	6	8	8	10	8	6
hyfJ	8	3	5	5	4	3
hyfR	37	24	25	7	16	12
focB	8	18	7	8	13	7
yfgO	232	193	185	176	207	137
bepA	595	332	413	325	332	255
yfgD	174	146	167	93	160	77
hda	272	274	213	153	206	141
uraA	52	105	43	14	9	4
upp	311	883	435	60	97	34
purM	74	293	54	14	44	16
purN	98	194	75	48	55	39
ppk	1289	895	901	850	887	677
ppx	850	502	565	475	563	379
pdeF	28	16	14	21	17	24
yfgG	401	294	318	254	329	228
yfgH	4	5	1	5	6	0
yfgI	7	8	11	11	14	5
guaA	2637	4262	3445	1294	1856	899
guaB	1183	2852	1995	514	971	356
xseA	878	621	702	529	623	474
yfgJ	26	44	25	29	25	25
der	709	1240	664	582	610	441
bamB	1852	1880	1523	1060	1400	764
yfgM	671	729	564	450	570	310
hisS	2053	2365	1794	1247	1515	917
ispG	1519	1504	1207	1130	1153	857
rodZ	1525	1460	1170	889	999	772
rlmN	423	1263	611	247	273	179
ndk	516	1129	773	123	270	84
pbpC	106	90	94	78	85	50
yfhM	1010	711	728	872	901	720
sseA	646	406	464	393	465	307
timP	54	77	34	22	42	31
sseB	347	338	313	164	164	129
pepB	1096	1112	1017	621	656	509
iscX	346	367	227	100	106	70
fdx	519	586	394	138	147	81
hscA	2440	2663	1518	633	634	446
hscB	817	848	540	237	221	137
iscA	1592	1171	949	723	686	472
iscU	1881	1434	1179	824	859	506
iscS	8468	6156	5577	3522	3335	2083
iscR	2572	1483	1617	1494	1339	919
trmJ	1417	1439	1080	823	1051	611
suhB	128	1108	270	36	56	25
yfhR	4	11	4	2	1	0
csiE	214	38	198	813	658	674
hcaT	152	108	142	67	79	54
hcaR	771	161	549	409	664	356
iroK	0	0	0	0	0	0
hcaE	88	57	63	54	71	39
hcaF	11	9	6	11	12	10
hcaC	8	5	5	5	3	1
hcaB	31	21	21	20	21	13
hcaD	42	29	29	25	42	32
yphA	25	2	18	46	49	43
yphB	27	21	25	23	34	25
yphC	32	31	36	32	39	27
yphD	10	9	9	9	11	4
yphE	10	17	6	19	22	10
yphF	11	4	13	9	20	17
yphG	42	28	24	31	32	16
yphH	97	80	66	48	86	40
glyA	3737	3362	3695	1245	1911	805
hmp	131	67	90	46	81	41
glnB	220	149	221	171	226	107
glrR	232	202	147	77	99	53
qseG	170	159	119	53	76	36
glrK	246	167	159	135	168	117
purL	258	1267	355	123	150	70
mltF	41	92	36	16	46	11
tadA	89	98	58	67	80	38
pgpC	182	124	117	253	215	166
yfhH	49	60	42	49	41	25
yfhL	14	37	11	1	5	2
shoB	6	12	6	5	1	6
acpS	55	42	27	33	30	21
pdxJ	460	319	355	239	240	209
recO	92	202	110	63	86	46
era	472	741	471	328	334	255
rnc	292	555	267	262	264	216
lepB	640	764	612	378	489	251
lepA	2102	2466	1794	1001	1227	705
rseC	253	181	210	141	183	125
rseB	1220	831	926	711	882	633
rseA	2358	1015	1773	1549	1912	1502
rpoE	856	369	570	831	1009	673
rseD	38	42	39	50	41	36
nadB	51	44	26	32	24	23
yfiC	55	95	65	19	30	14
srmB	963	1570	873	234	379	178
yfiE	105	77	53	60	57	56
eamB	17	5	5	16	12	5
grcA	1097	1572	797	249	565	289
ung	197	151	161	102	158	85
yfiF	643	913	662	232	410	172
trxC	252	188	179	112	143	110
tapT	111	141	67	21	42	16
patZ	1392	539	1368	1358	1654	1068
pssL	0	0	1	3	4	1
pssA	1190	1210	1076	776	877	548
yfiM	14	15	27	24	17	22
kgtP	10352	7586	9534	9490	10219	7288
yfiS	8	0	16	24	21	19
clpB	5643	3489	2386	1175	2136	1083
yfiH	295	320	250	295	291	230
rluD	603	716	562	579	554	417
bamD	2315	1840	1794	1163	1566	918
raiA	26282	14835	14214	6487	11170	6443
pheL	25	30	15	9	14	6
pheA	398	735	325	195	231	149
tyrA	205	131	111	121	145	84
aroF	286	239	172	170	221	143
yfiL	22	2	24	51	46	55
yfiR	84	83	55	61	75	51
dgcN	91	73	80	71	65	58
yfiB	107	89	119	50	79	54
rplS	592	1973	840	233	271	115
trmD	2476	7351	2865	1192	1359	767
rimM	1958	5546	2393	798	1047	525
rpsP	978	2920	1275	431	498	300
ffh	3505	3057	2682	2214	2789	1826
ypjD	234	219	187	143	160	71
yfjD	233	296	189	117	153	86
grpE	1533	1418	893	431	576	258
nadK	452	360	283	243	292	202
recN	102	81	71	31	36	25
bamE	567	400	432	258	339	198
yfjF	80	72	60	41	49	31
ratA	245	262	241	156	202	129
smpB	1186	1136	826	495	593	328
intA	463	276	222	204	227	143
yfjH	43	49	26	41	40	23
alpA	2	5	1	0	2	3
yfjI	6	9	13	6	6	6.018
yfjJ	0	0	2	0	4	0
abpB	278	175	182	121	191	105
abpA	248	240	187	137	151	105
yfjM	4	1	2	1	0	0
rnlA	374	444	249	163	189	150
rnlB	135	175	105	57	74	48
yfjP	7	9	8	14	17	6
yfjQ	10	8	3	7	1	5
yfjR	2	6	5	5	3	6
ypjK	1	1	1	0	4	2
yfjS	5	3	3	2	2	2
yfjT	14	9	15	7	10	5
yfjU	6	7	9	11	10	9
yfjW	71	45	58	55	78	54
lfgA	0	0	0	1	0	0
lfgB	0	0	0	0	0	1
ypjJ	0	2	1	0	0	0
yfjZ	1	0	1	0	2	0
ypjF	9	1	5	4	5	3
ypjA	130	48	81	136	124	104
ypjB	2	1	1	2	2	0
ypjC	1	0	0	0	1	0
glaH	495	32	344	457	705	359
lhgD	526	26	354	465	594	386
gabD	971	65	632	1160	1405	877
gabT	1195	92	900	1940	2552	1451
gabP	301	18	229	444	682	339
glaR	155	39	106	196	274	143
kbp	392	177	379	1894	1322	1702
yqaE	167	117	96	114	112	109
ygaV	64	46	28	25	43	12
ygaP	187	117	80	70	141	67
stpA	14	21	20	15	11	4
alaE	49	44	61	122	133	111
ygaC	47	42	34	28	39	29
ygaM	245	28	254	1307	890	1105
nrdH	77	20	63	35	48	36
nrdI	126	29	67	52	74	35
nrdE	710	210	564	260	414	217
nrdF	236	72	227	120	179	73
proV	5260	4952	2224	997	1910	746
proW	3749	3073	1450	688	1176	477
proX	7247	5759	3519	927	1778	684
ygaZ	390	303	280	163	241	144
ygaH	95	101	72	29	56	22
mprA	596	869	389	159	278	143
emrA	223	339	157	38	92	36
emrB	124	183	73	34	52	23
luxS	660	377	565	1068	905	831
gshA	1378	1333	1090	1028	1096	735
yqaA	168	161	150	105	130	87
yqaB	264	189	177	144	131	89
csrA	1051	755	925	1645	1317	1284
alaS	4531	4601	3843	1589	2391	1184
recX	15	29	22	6	6	3
recA	1252	1290	1268	709	966	546
pncC	118	137	111	41	60	45
mltB	207	250	199	129	134	92
srlA	302	127	271	419	385	319
srlE	349	126	327	627	520	453
srlB	57	19	44	98	81	68
srlD	196	139	152	274	241	195
gutM	98	113	88	31	51	29
srlR	218	199	164	80	123	93
gutQ	248	238	247	87	140	79
norR	51	32	26	36	47	22
norV	44	21	19	24	36	29
norW	17	13	15	10	18	7
hypF	62	51	45	31	42	23
hydN	12	7	19	7	6	1
ascG	154	97	120	54	85	56
ascF	50	33	25	35	42	23
ascB	61	33	45	37	44	47
hycI	127	76	106	56	85	65
hycH	10	3	10	6	4	4
hycG	19	8	7	6	5	4
hycF	7	4	3	4	3	0
hycE	17	16	13	7	16	5
hycD	1	2	0	2	2	0
hycC	3	7	4	8	5	6
hycB	1	3	2	4	0	0
hycA	1	0	2	0	0	2
hypA	8	11	7	2	5	2
hypB	108	90	85	35	51	21
hypC	5	11	9	2	6	3
hypD	97	107	76	54	73	44
hypE	75	90	68	79	83	53
fhlA	137	106	106	204	167	172
ygbA	12	3	12	2	10	4
mutS	806	963	651	306	389	248
pphB	15	7	5	5	7	1
ygbI	224	172	210	87	162	91
ygbJ	9	3	3	6	9	6
ygbK	26	22	21	24	8	8
ygbL	8	7	12	6	11	9
ygbM	16	11	15	15	14	12
ygbN	18	10	13	9	23	17
rpoS	6528	3278	5069	7719	8749	6277
nlpD	5386	3204	4688	5147	5420	4042
pcm	237	240	238	141	162	101
umpG	361	363	291	219	242	143
truD	488	555	376	186	254	147
ispF	151	198	142	58	67	26
ispD	249	407	220	69	103	29
ftsB	181	174	116	42	68	36
ygbE	108	71	60	43	57	31
cysC	28	20	18	22	17	28
cysN	150	65	106	141	128	193
cysD	94	41	65	123	58	139
iap	54	61	39	17	27	18
cas2	9	4	4	6	11	5
cas1	24	19	32	24	32	16
casE	27	16	13	11	13	12
casD	17	6	13	10	12	3
casC	19	15	6	16	13	12
casB	6	5	5	7	6	5
casA	13	9	7	8	14	3
cas3	29	18	29	25	22	20
cysH	273	111	196	62	64	50
cysI	832	389	518	152	131	182
cysJ	1031	404	543	163	135	195
queD	54	158	75	27	34	9
ygcN	149	92	95	36	87	38
ygcO	16	9	10	4	3	3
ygcP	57	26	43	11	31	9
ygcQ	23	9	13	5	11	9
ygcR	12	1	4	5	4	5
ygcS	5	4	3	2	3	4
ygcU	16	2	10	18	8	7
ygcW	0	0	2	2	3	2
yqcE	5	3	9	2	3	2
ygcE	25	17	14	12	19	9
queE	329	370	250	290	288	214
yqcG	0	0	0	0	0	0
ygcG	2	4	5	0	2	0
eno	3306	4356	3780	5454	4408	4057
pyrG	1692	2542	1610	1621	1406	1171
mazG	279	255	200	160	193	128
mazF	79	63	63	35	50	32
mazE	106	83	66	42	73	40
relA	1394	1191	942	769	1009	603
rlmD	288	220	170	134	191	110
barA	363	409	277	196	241	152
gudD	69	48	47	34	39	32
gudX	35	25	31	23	22	13
gudP	33	17	22	7	16	11
yqcA	217	163	165	184	196	140
truC	47	102	65	21	30	16
yqcC	10	22	19	6	4	7
syd	239	208	171	78	134	88
queF	351	303	262	190	190	171
ppnN	2696	1493	1487	1062	1460	903
sdaC	1493	3774	2728	319	615	192
sdaB	802	2008	1372	172	302	102
ygdG	109	103	93	34	55	33
fucO	102	53	69	55	94	60
fucA	9	6	7	12	9	4
fucP	13	10	14	9	17	6
fucI	117	63	105	52	80	54
fucK	77	56	45	29	31	27
fucU	74	33	52	35	55	29
fucR	190	65	168	103	196	120
rlmM	221	291	155	123	151	96
ygdD	32	46	36	26	24	20
gcvA	151	125	103	86	104	64
ygdI	120	35	132	537	434	423
csdA	352	272	204	184	202	126
csdE	147	78	83	68	77	63
tcdA	224	225	186	122	162	77
mltA	400	560	334	146	240	128
amiC	421	484	357	197	315	151
argA	53	28	43	26	44	29
recD	313	199	227	174	210	147
recB	784	608	648	364	464	227
ptrA	620	506	517	298	434	239
recC	566	406	329	301	384	231
ppdC	18	27	5	3	12	9
ygdB	5	12	5	1	10	4
ppdB	14	8	9	4	4	2
ppdA	2	15	4	4	1	1
thyA	860	1240	745	260	405	168
lgt	726	1030	638	271	360	177
ptsP	1495	1012	908	677	947	571
rppH	585	400	380	304	406	195
ygdT	2	2	4	2	4	4
mutH	116	84	94	92	115	79
ygdQ	70	108	67	39	48	25
ygdR	68	39	80	167	180	152
tas	1217	525	809	427	564	316
lplT	127	69	63	83	91	73
aas	383	301	241	263	291	215
galR	278	172	146	187	178	116
lysA	152	327	133	176	287	157
lysR	65	54	51	11	35	13
ygeA	94	72	91	44	60	23
araE	81	67	42	51	73	49
kduD	56	32	65	22	39	24
kduI	55	46	64	17	32	13
yqeF	542	208	531	326	507	270
yqeG	330	577	318	126	202	95
yqeH	4	4	2	0	1	0
yqeI	10	13	4	16	11	4
yqeJ	1	3	1	1	2	0
yqeL	0	1	0	0	0	0
yqeK	0	0	0	2	1	0
ygeG	2	0	0	0	1	2
ygeH	1	0	1	1	2	0
ygeI	0	1	0	1	0	0
ygeQ	17	18	11	20	13	6
actS	272	190	202	164	165	138
xdhA	102	46	89	54	75	39
xdhB	31	24	23	14	34	18
xdhC	19	11	15	13	19	8
ygeV	326	77	387	327	463	275
ygeW	25	40	30	10	25	27
ygeX	32	25	16	14	22	11
ygeY	49	68	38	32	38	29
hyuA	24	21	15	17	13	11
yqeA	47	30	30	32	36	33
yqeB	68	41	51	39	51	34
yqeC	27	17	19	10	31	8
mocA	36	24	31	57	52	51
ygfK	59	53	42	26	45	18
ssnA	25	32	15	8	15	12
ygfM	24	18	18	12	7	4
xdhD	144	146	76	56	72	63
xanQ	8	13	10	8	9	10
guaD	79	40	36	32	36	28
ghxQ	74	42	32	29	42	26
ygfS	4	6	7	1	4	1
ygfT	30	16	19	13	17	10
uacT	0	1	2	1	2	3
yqfG	2	0	0	0	0	0
yqfH	0	0	0	0	0	0
idi	182	102	143	218	215	194
lysS	3279	4459	3133	1012	1330	557
prfB	1922	2647	1693	608	915	418
recJ	770	889	517	358	479	262
dsbC	403	429	304	167	207	141
xerD	324	299	203	116	205	118
fldB	500	418	362	323	366	259
ygfX	241	203	179	139	168	97
sdhE	413	407	334	189	242	144
ygfZ	563	431	448	430	536	344
trhA	592	173	240	358	336	298
yqfB	134	78	92	66	77	50
bglA	819	668	559	449	463	311
ygfF	165	93	140	81	130	51
gcvP	7490	3624	6628	5139	6386	3589
gcvH	1216	573	1102	820	1062	623
gcvT	3437	1626	2790	2319	3183	1760
yqfI	1	1	0	0	0	1
ubiI	476	409	364	268	320	206
ubiH	673	509	488	452	548	380
pepP	1550	1281	1077	962	1125	818
ygfB	524	468	423	404	452	281
zapA	1624	1022	991	1486	1394	1133
fau	238	211	214	176	210	144
ibsC	7	4	1	0	5	1
serA	651	449	401	375	386	283
rpiA	887	764	803	527	607	364
argP	644	426	402	361	381	295
scpA	13	15	11	7	9	1
argK	13	4	6	5	4	3
scpB	20	12	12	8	8	1
scpC	15	10	23	4	12	11
srsR	12	11	18	12	1	10
yggE	523	224	431	639	580	522
argO	30	34	25	15	13	11
mscS	764	653	603	1307	1143	1053
fbaA	11232	8263	9952	7891	8413	5936
pgk	7408	5400	5799	5227	5305	3931
epd	1190	775	758	593	661	405
yggC	171	129	114	109	137	55
fumE	155	149	120	97	105	83
yggF	12	6	3	2	11	4
yggP	3	6	9	6	15	7
cmtA	10	8	3	4	4	6
cmtB	0	2	0	1	1	1
tktA	4451	5074	3703	946	1534	655
loiP	423	289	414	310	380	266
speB	489	556	564	663	531	480
speA	1522	2032	1370	974	996	672
yqgB	15	39	11	1	8	2
yqgG	24	59	19	5	12	2
yqgC	7	6	2	1	1	1
yqgD	0	0	0	0	0	0
metK	337	608	413	140	273	113
galP	114	76	68	38	36	27
yggI	20	35	19	4	7	6
endA	15	22	14	4	5	1
rsmE	200	209	142	97	105	67
gshB	749	636	492	308	414	229
yqgE	537	513	428	313	393	252
yqgF	211	173	167	110	134	70
yggR	15	11	11	7	16	7
yggS	189	224	172	109	144	79
yggT	424	576	343	162	234	128
yggU	87	132	51	17	36	13
rdgB	433	659	389	133	214	78
hemW	518	719	379	141	178	104
yggM	12	5	5	6	3	2
ansB	388	323	241	55	162	59
yggN	221	211	234	117	160	115
yggL	181	191	186	113	134	80
trmB	133	219	133	90	90	59
mutY	283	285	196	100	129	85
yggX	131	124	130	61	48	43
mltC	219	211	170	82	71	42
nupG	171	91	160	82	105	62
speC	163	312	183	36	77	27
yqgH	13	6	5	3	2	2
yqgA	65	37	39	36	54	44
yghD	9	6	3	9	7	0
yghE	5	7	9	2	4	4
yqhJ	0	0	0	0	0	0
yghF	2	3	0	1	0	0
yghG	0	1	0	0	0	0
pppA	18	12	14	7	7	6
yghJ	136	91	83	82	82	64
glcA	599	113	552	145	209	159
glcB	13767	3799	10617	3585	4518	2912
glcG	2290	733	1820	633	662	428
glcF	2760	822	1912	1348	1469	1040
glcE	2384	765	1625	1315	1331	1056
glcD	5766	2354	4096	2632	2854	2104
glcC	399	128	262	439	642	377
yghO	11	10	11	6	9	6
yghQ	4	5	2	3	3	1
yghR	6	8	6	3	5	2
yghS	1	11	6	0	3	1
yghT	1	2	1	2	3	2
pitB	7	7	10	5	5	4
gss	572	413	415	342	384	245
yghU	550	205	349	530	633	439
hybG	23	8	10	4	16	11
hybF	10	22	21	8	12	5
hybE	69	60	29	47	28	20
hybD	132	97	77	75	71	53
hybC	282	308	197	118	172	91
hybB	68	67	35	16	31	13
hybA	61	83	68	14	24	17
hybO	134	134	101	41	45	24
yghW	1	3	3	5	4	3
yqhI	18	2	28	119	89	83
gpr	511	155	410	382	498	299
yqhA	385	408	281	117	172	47
yghA	94	13	72	284	286	281
exbD	176	162	268	289	360	228
exbB	497	391	562	749	975	578
metC	129	77	112	90	103	87
yghB	278	178	214	150	188	135
yqhC	87	65	38	24	43	37
yqhD	181	115	85	155	218	122
dkgA	285	70	258	1036	728	861
yqhG	13	7	8	17	12	15
yqhH	6	2	3	4	1	1
ygiQ	374	1017	521	95	138	72
ftsP	391	419	325	203	208	124
plsC	223	272	156	96	143	72
parC	939	1151	701	310	499	241
ygiS	173	127	113	38	85	33
mqsA	301	118	209	94	191	91
mqsR	154	93	176	64	131	76
ygiV	99	54	88	118	108	102
ygiW	460	140	475	1331	1285	1286
qseB	63	43	39	21	29	21
qseC	99	84	70	34	59	24
ygiZ	0	0	0	0	0	0
mdaB	107	85	66	77	49	58
ygiN	502	239	301	349	378	295
parE	899	1200	703	305	409	216
yqiA	258	263	185	114	149	95
cpdA	769	524	503	371	531	327
yqiB	186	133	125	96	135	66
nudF	219	173	125	101	132	86
tolC	3502	2983	2495	1841	2224	1463
ygiB	2036	1702	1410	995	1340	827
ygiC	2252	1839	1399	1063	1377	800
ygiD	25	17	8	18	23	30
zupT	402	217	238	284	300	239
yqiD	3	4	2	4	5	2
ribB	754	546	636	181	202	147
ubiK	295	293	242	148	161	110
ygiL	3	4	3	1	1	0
yqiG	22	14	10	10	15	7
yqiH	2	4	2	3	2	0
yqiI	5	2	4	3	2	3
glgS	254	354	424	226	361	210
yqiJ	170	60	145	21	90	29
yqiK	707	383	261	34	85	27
ibsD	2	2	1	0	3	1
ibsE	0	2	1	3	4	2
hldE	889	1064	850	445	621	334
glnE	779	518	578	464	583	368
ygiF	459	296	266	223	274	182
ygiM	481	330	381	110	196	88
cca	646	503	437	603	630	519
bacA	162	198	179	75	110	63
folB	38	45	29	21	18	12
plsY	205	193	157	152	169	112
ttdR	15	11	6	3	3	3
ttdA	2	1	4	3	3	4
ttdB	2	1	0	0	4	0
ttdT	1	6	6	1	1	3
tsaD	186	294	172	102	129	72
rpsU	2146	5830	2376	505	921	323
dnaG	771	1500	636	272	336	167
rpoD	3612	4547	3299	2471	2437	1723
mug	392	204	356	321	387	294
nfeF	145	81	153	115	170	76
nfeR	104	99	52	55	56	32
aer	254	177	213	211	282	184
patA	256	44	340	2136	1297	1584
ygjH	11	6	11	6	12	5
ebgR	198	160	131	59	84	66
ebgA	50	20	19	13	20	7
ebgC	7	0	2	2	7	0
ygjI	9	2	9	9	2	2
ygjJ	1	3	0	0	1	0
ygjK	15	21	8	11	11	5
fadH	871	67	353	893	1614	838
higA	17	14	13	11	18	5
higB	4	11	6	1	4	2
rlmG	264	778	306	44	86	30
ygjP	74	87	67	30	54	33
ygjQ	1	14	6	0	3	0
ygjR	307	177	208	214	281	165
alx	105	216	102	92	109	72
sstT	702	451	509	554	700	429
ygjV	7	18	4	5	2	1
uxaA	95	57	44	43	72	37
uxaC	119	74	76	61	72	68
exuT	100	52	57	96	91	58
exuR	700	493	505	355	497	318
yqiM	126	157	89	27	43	20
yqjA	715	561	346	215	350	163
mzrA	575	363	201	88	139	79
yqjC	1230	784	870	1601	1380	1113
yqjD	766	419	565	1082	1018	786
yqjE	614	305	390	964	957	764
yqjK	449	296	293	606	551	409
yqjF	32	37	22	25	33	15
yqjG	168	92	142	407	285	301
yhaH	82	47	66	121	108	84
yhaI	0	0	0	2	3	2
yhaJ	510	347	293	183	275	137
yhaK	44	31	23	13	20	19
yhaL	102	78	76	41	78	23
cyuA	73	79	63	30	47	25
cyuP	18	23	24	22	12	18
tdcG	51	41	48	12	47	19
tdcF	35	25	19	6	15	9
tdcE	148	95	82	30	67	23
tdcD	34	19	26	1	17	7
tdcC	57	38	52	17	25	19
tdcB	18	19	16	2	10	4
tdcA	9	4	8	0	4	2
tdcR	0	0	0	0	0	0
yhaB	2	2	1	0	0	0
yhaC	3	3	0	1	2	0
garK	89	25	93	65	64	59
garR	115	55	116	46	81	51
garL	55	22	60	12	19	7
garP	79	32	67	5	14	10
garD	103	47	125	86	74	69
prlF	77	38	63	46	59	54
yhaV	85	70	47	70	66	56
agaR	318	214	219	254	261	214
kbaZ	12	2	5	11	11	4
agaV	9	2	3	8	5	7
agaS	3	6	3	4	0	4
kbaY	1	1	3	1	2	1
agaB	0	0	1	0	0	0
agaC	2	2	2	0	0	1
agaD	1	8	3	3	2	1
agaI	2	1	3	4	4	6
yraH	3	6	3	2	6	1
yraI	0	1	1	0	0	0
yraJ	40	24	29	13	11	15
yraK	23	16	16	11	15	9
rsmI	211	217	158	95	121	84
lpoA	814	751	642	557	621	377
yraN	68	43	57	35	60	31
diaA	281	226	214	156	186	117
dolP	326	193	212	168	233	123
yraQ	77	111	56	42	58	25
yraR	55	38	52	55	56	46
yhbO	27	3	35	156	83	142
yhbP	65	59	48	22	39	15
yhbQ	43	18	27	23	20	10
yhbS	287	220	177	118	200	96
ubiT	483	382	318	198	313	184
ubiU	23	42	14	2	4	3
ubiV	17	48	23	3	13	6
yhbW	363	187	215	301	312	251
mtr	68	81	1147	86	285	118
deaD	4285	14890	4137	2857	2273	1538
yrbN	131	521	93	55	54	27
nlpI	4031	7350	3443	3023	3181	2252
pnp	12983	14690	9977	5693	7311	4196
rpsO	2424	6022	1943	703	880	455
truB	590	1208	523	290	309	205
rbfA	299	535	295	176	163	110
infB	6001	13167	5458	2787	3389	2061
nusA	2615	6276	2409	1538	1749	1042
rimP	507	1187	430	226	270	154
argG	237	96	189	228	227	176
yhbX	10	7	12	5	12	2
secG	1551	2782	1677	2034	1742	1393
glmM	1002	875	649	369	511	287
folP	163	185	120	81	118	68
ftsH	9446	9811	5915	4738	5878	3412
rlmE	2288	2407	1265	1223	1504	899
yhbY	475	599	453	276	361	203
greA	177	392	213	161	139	100
dacB	494	499	327	208	255	155
obgE	565	1711	671	380	365	257
yhbE	268	932	307	138	132	77
rpmA	1255	2814	1422	320	627	240
rplU	2339	5387	2791	515	935	393
ispB	733	583	549	389	445	284
sfsB	18	22	12	8	12	12
murA	1244	1452	1073	440	594	306
ibaG	211	275	165	105	121	74
mlaB	422	317	252	248	236	206
mlaC	1360	1221	910	947	974	702
mlaD	623	619	471	320	421	224
mlaE	808	752	521	470	597	293
mlaF	1168	997	732	600	746	497
yrbG	296	188	136	160	159	117
kdsD	593	607	472	283	411	294
kdsC	439	450	295	261	325	227
lptC	400	437	275	222	207	159
lptA	600	685	486	302	338	235
lptB	755	848	598	464	475	322
rpoN	2363	2121	1697	1426	1651	1159
hpf	853	516	601	798	819	614
ptsN	837	646	645	707	746	535
rapZ	1221	1012	943	765	814	560
npr	100	66	56	85	69	49
yrbL	2419	1417	1599	3146	2826	2362
mtgA	160	100	97	52	91	47
elbB	351	209	212	238	253	150
arcB	1234	883	780	579	794	521
yhcC	20	15	12	5	8	2
gltB	1250	1069	591	176	261	102
gltD	332	208	126	39	67	30
gltF	6	5	4	5	6	2
yhcA	1	3	1	1	1	1
yhcD	40	47	29	35	35	22
yhcE	7	8	8	9	3	6
yhcF	34	14	25	17	16	19
yhcG	42	35	26	24	31	6
nanQ	50	16	50	42	47	52
nanK	65	21	59	96	67	64
nanE	61	16	29	53	49	36
nanT	82	29	55	65	83	45
nanA	75	25	76	42	45	37
nanR	640	466	483	331	454	300
dcuD	9	6	7	5	5	0
sspB	1482	1489	1141	861	1074	641
sspA	4200	4133	3241	2367	2843	1754
rpsI	3266	7771	3277	822	1300	514
rplM	4014	10371	4908	1164	1882	745
zapE	447	378	367	124	210	96
yhcB	1651	838	1140	996	1225	820
degQ	376	255	288	417	418	334
degS	233	219	220	102	112	84
mdh	6837	3433	4468	2962	3812	2447
argR	287	209	213	108	204	120
yhcN	458	434	143	63	94	68
yhcO	20	6	21	71	39	43
aaeB	53	50	23	27	30	19
aaeA	27	23	10	9	18	5
aaeX	4	8	1	2	11	9
aaeR	177	127	95	78	105	59
tldD	896	666	643	513	543	375
yhdP	580	467	425	269	405	205
rng	669	567	564	355	401	270
yhdE	193	239	139	135	124	77
mreD	98	136	81	33	52	12
mreC	671	944	596	238	315	116
mreB	1865	2333	1631	662	854	447
csrD	352	244	238	188	230	178
yhdH	228	135	208	285	274	215
accB	1559	2250	1461	448	670	338
accC	3057	4178	3022	822	1181	588
yhdT	14	21	18	9	3	4
panF	107	191	117	51	62	34
prmA	230	323	197	104	139	85
dusB	793	3614	1195	209	371	139
fis	281	1344	377	62	97	35
yhdJ	14	21	20	7	7	11
yhdU	2	6	4	1	1	1
envR	0	0	1	0	0	0
acrE	0	1	3	0	2	1
acrF	38	40	48	29	30	37
yhdV	13	9	8	17	8	5
yhdX	1	2	9	1	3	8
yhdY	6	9	3	4	4	4
yhdZ	16	5	6	5	7	9
yrdA	315	289	178	148	164	122
yrdB	65	75	38	32	47	32
aroE	348	333	304	263	268	179
tsaC	343	355	244	204	198	137
yrdD	399	392	286	251	250	201
smg	585	333	431	522	624	494
smf	101	95	79	75	85	52
def	931	840	664	715	734	566
fmt	1182	1161	864	740	766	587
rsmB	861	987	702	429	532	311
trkA	484	530	417	348	337	236
mscL	479	279	341	526	518	479
arfA	23	19	12	14	19	13
zntR	144	96	74	85	108	63
yhdN	127	100	108	64	108	67
rplQ	2822	7709	3004	942	1236	615
rpoA	10502	27072	10203	3992	5266	2639
rpsD	5589	14319	6238	2459	3124	1593
rpsK	4793	11640	5044	1997	2555	1252
rpsM	5048	12268	5336	2259	2732	1531
rpmJ	1380	3102	1365	859	947	578
secY	10240	25251	11546	4435	5823	3025
rplO	5255	14031	5275	1649	2262	888
rpmD	527	1446	528	161	201	100
rpsE	3812	10977	3694	1309	1805	730
rplR	2073	5823	2180	694	897	405
rplF	4482	13581	4698	1641	2039	906
rpsH	2393	7259	2629	918	1258	634
rpsN	4770	14208	4488	1501	2048	943
rplE	6560	18210	6837	2651	3621	1523
rplX	2653	6359	3074	1124	1561	693
rplN	3756	8800	4281	1625	2403	995
rpsQ	819	3266	1246	158	279	114
rpmC	870	3572	1211	155	188	75
rplP	1788	6945	2395	345	532	231
rpsC	3830	15428	5569	780	1041	458
rplV	1970	8675	3001	471	586	236
rpsS	1476	6682	2137	280	334	141
rplB	5331	22302	7372	1221	1683	610
rplW	1686	7792	2462	411	583	212
rplD	2890	12583	4049	855	1079	446
rplC	4137	18018	6139	1243	1654	697
rpsJ	3046	15515	4681	747	1015	387
gspB	13	12	5	7	5	5
gspA	10	8	7	2	2	1
gspC	2	1	2	4	1	4
gspD	13	25	9	17	7	7
gspE	5	7	5	1	0	1
gspF	6	4	7	8	4	3
gspG	0	3	0	0	1	0
gspH	3	4	0	0	3	0
gspI	0	1	2	0	2	0
gspJ	1	0	2	1	0	0
gspK	5	5	6	4	3	1
gspL	9	11	7	5	8	3
gspM	4	7	4	6	2	3
gspO	8	10	6	9	7	3
bfr	185	38	182	403	303	302
bfd	78	41	63	133	167	110
chiA	101	69	72	70	76	53
tufA	23339.9	41717.4	28607	11281	13410.4	8023.03
fusA	24196	56034	30210	9269	11514	5889
rpsG	5460	12884	6430	1742	2319	1058
rpsL	4373	10577	5684	1433	2119	973
tusB	137	130	72	42	51	19
tusC	101	70	45	47	48	22
tusD	152	98	81	76	78	46
yheO	672	448	413	235	289	209
fkpA	2366	1971	1760	871	1284	685
slyX	25	64	47	25	40	10
slyD	4111	3356	3166	2197	2535	1601
yheV	117	63	92	30	38	44
kefB	392	241	242	234	265	155
kefG	323	195	198	209	247	196
yheS	1276	1651	968	451	611	307
yheT	344	450	250	163	218	110
yheU	70	54	48	31	39	34
prkB	456	279	332	148	233	139
yhfA	388	255	295	152	257	115
crp	2970	1826	2054	1707	2287	1495
yhfK	878	520	571	394	546	290
argD	56	53	52	46	53	37
yrfJ	0	0	2	0	0	0
pabA	50	69	62	95	82	67
fic	130	60	129	361	246	317
yhfG	21	33	14	53	27	22
ppiA	785	922	665	364	489	287
tsgA	17	125	4	12	8	1
nirB	20	28	8	20	25	17
nirD	2	1	1	5	1	1
nirC	6	6	6	5	3	7
cysG	318	314	224	215	237	142
yhfL	5	14	5	2	4	0
frlA	4	3	0	1	1	1
frlB	19	13	11	10	16	15
frlC	16	9	4	6	4	8
frlD	34	22	29	12	30	10
frlR	157	120	101	54	71	45
yhfS	27	33	18	19	33	9
yhfT	13	9	10	11	9	2
yhfU	3	1	0	1	3	0
php	3	3	3	3	4	0
yhfW	7	10	6	2	5	4
yhfX	6	0	2	3	8	3
yhfY	5	2	4	3	9	7
yhfZ	57	33	43	34	57	29
trpS	923	818	729	423	593	310
gph	429	420	370	208	264	151
rpe	493	425	381	242	267	172
dam	329	392	252	135	154	102
damX	1404	1761	1267	682	793	535
aroB	1148	1489	952	568	688	475
aroK	735	1139	725	454	613	349
hofQ	29	18	19	12	14	8
hofP	6	1	4	1	2	1
hofO	12	4	3	1	0	4
hofN	3	1	4	2	7	0
hofM	27	25	20	16	27	11
mrcA	356	970	451	119	206	92
nudE	934	785	624	404	627	293
igaA	730	492	449	283	374	245
yrfG	306	422	242	134	177	114
hslR	248	362	181	90	108	63
hslO	847	1140	565	357	373	219
yhgE	160	85	87	58	124	68
pck	19163	12355	15335	7032	12091	5752
envZ	731	552	434	336	423	249
ompR	1186	911	801	555	774	444
greB	145	122	89	49	66	50
yhgF	899	1030	658	191	248	119
feoA	59	70	50	41	48	25
feoB	278	283	295	183	261	133
feoC	13	14	20	4	13	1
rpnA	16	8	17	4	14	3
bioH	207	144	121	88	116	59
yhgH	317	258	205	124	160	76
nfuA	1596	1194	883	726	745	503
gntT	61	30	37	34	56	22
malQ	338	169	291	461	400	373
malP	389	134	306	624	612	449
malT	1013	388	715	728	1110	684
rtcA	46	34	35	44	50	17
rtcB	42	24	44	38	36	49
rtcR	23	28	13	15	18	8
glpG	475	553	376	135	226	118
glpE	294	265	209	99	131	85
glpD	2614	1841	1979	3035	3100	2703
yzgL	11	13	10	5	2	4
glgP	1194	673	835	1351	1405	986
glgA	827	429	573	1054	1036	768
glgC	1064	569	607	872	961	691
glgX	727	369	522	805	833	652
glgB	1191	545	824	1246	1242	884
yhgO	65	38	43	40	47	33
yhgP	0	0	0	0	0	0
asd	2114	997	1466	1201	1468	943
yhgN	69	123	62	29	38	19
gntU	20	26	9	8	8	6
gntK	17	21	14	12	15	8
gntR	553	519	467	262	395	238
yhhW	119	68	67	110	130	80
yhhX	508	331	337	358	380	289
yhhY	62	44	49	45	49	25
yhhZ	0	1	2	0	2	0
yrhA	0	0	0	0	0	1
yrhD	0	0	0	0	0	2
yrhB	8	1	3	3	5	1
ggt	289	56	422	1358	1093	1025
yhhA	122	49	94	244	178	188
ugpQ	161	85	160	207	240	175
ugpC	209	64	204	390	406	288
ugpE	54	16	66	91	90	67
ugpA	55	11	41	85	100	90
ugpB	383	56	308	647	763	628
livF	20	18	8	8	8	3
livG	23	15	8	7	6	6
livM	18	19	24	10	16	5
livH	13	10	1	6	4	9
livK	27	11	18	4	14	9
panZ	248	174	178	118	150	82
livJ	233	174	86	67	96	58
rpoH	2718	2454	1838	1270	1798	952
ftsX	473	455	362	321	328	202
ftsE	483	354	365	258	324	200
ftsY	1392	1243	942	762	915	524
rsmD	143	213	108	66	77	49
yhhL	19	34	22	14	14	8
yhhM	102	49	84	33	51	18
yhhN	575	257	373	411	434	293
zntA	608	472	258	600	919	811
tusA	59	79	37	19	25	16
yhhQ	42	73	37	16	27	14
dcrB	2008	1409	1377	771	1179	643
yhhS	209	126	129	92	96	68
yhhT	54	29	54	138	94	89
acpT	200	190	164	132	153	94
nikA	17	28	23	5	13	1
nikB	6	6	3	2	2	1
nikC	5	3	4	2	3	0
nikD	6	12	5	2	7	2
nikE	11	8	20	5	7	4
nikR	86	66	44	23	33	27
rhsB	211.356	118.802	113.927	71.059	73.636	70.978
yhhH	0	4	3	0	2	0
yhhI	11.583	8.93	4.697	5.642	4	2
yhhJ	147	106	85	69	116	61
rbbA	453	335	240	165	293	147
yhiI	472	297	244	132	298	165
yhiY	199	136	101	75	93	45
yhiJ	17	12	2	22	20	13
yhiM	13	13	13	43	21	34
yhiN	211	482	152	62	98	72
pitA	1252	2860	1241	545	688	414
uspB	124	55	110	248	182	194
uspA	2274	1237	1473	893	1284	847
yriA	1	0	0	2	1	1
yriB	0	0	0	0	0	0
dtpB	457	381	377	478	453	330
rsmJ	132	94	75	94	98	90
prlC	1632	1171	994	1462	1209	1115
rlmJ	757	762	589	311	340	210
gor	1261	1256	1046	729	826	552
dinQ	21	17	12	7	18	5
arsR	156	72	79	73	122	71
arsB	389	152	178	202	240	150
arsC	171	71	73	98	109	55
yhiS	1	6	1	0	0	0
slp	13	5	42	373	172	331
dctR	2	0	5	17	17	29
yhiD	8	0	27	102	61	70
hdeB	48	11	210	2269	853	1618
hdeA	121	21	398	4445	1620	3122
hdeD	15	7	36	364	136	282
gadE	7	5	31	388	127	278
mdtE	12	4	19	84	47	58
mdtF	39	34	64	198	110	109
gadW	24	18	38	116	78	110
gadX	54	23	68	317	160	223
gadA	30.505	10.627	114.17	1498.56	550.246	981.08
ccp	33	24	19	24	38	15
treF	182	100	150	377	266	279
yhjB	5	9	11	17	9	13
rcdB	66	64	35	18	38	19
yhjD	233	84	151	403	341	341
yhjE	99	75	55	78	100	64
yhjG	203	28	204	869	640	693
pdeH	2	3	3	3	3	1
kdgK	119	94	102	48	65	26
yhjJ	626	548	394	166	247	124
dctA	827	1517	871	645	1089	494
pdeK	441	481	320	318	332	221
bcsC	419	185	237	321	319	268
bcsZ	64	26	30	34	47	30
bcsB	155	126	125	128	184	128
bcsA	92	58	69	67	88	71
yhjR	39	21	21	42	49	38
bcsE	280	157	199	256	262	232
bcsF	5	8	7	5	2	0
bcsG	160	77	101	170	186	121
ldrD	17	20	6	18	22	4
yhjV	96	288	81	24	28	11
dppF	208	79	106	162	172	111
dppD	210	80	85	162	177	106
dppC	137	54	73	103	131	53
dppB	182	49	91	144	175	91
dppA	1507	492	790	1998	2130	1517
eptB	908	866	624	219	381	140
yhjX	33	19	13	31	24	22
yhjY	47	8	19	64	41	48
tag	177	118	114	107	133	78
yiaC	71	30	40	23	31	11
bisC	361	275	232	187	229	139
yiaD	61	177	70	6	16	6
ghrB	1138	653	823	443	611	323
yiaF	751	577	580	601	593	435
yiaG	131	25	101	436	318	331
cspA	29074	57268	17436	5316	9154	4200
ysaE	3	11	1	1	1	0
hokA	0	0	0	0	0	0
insJ	34	44	34	23	27	23
insK	43	40	22	25	22	18
glyS	3000	3196	2724	1769	2222	1259
glyQ	1346	1472	1123	776	961	589
ysaB	16	8	9	27	9	9
wecH	37	28	30	23	19	14
yiaA	4	1	3	2	3	0
yiaB	0	1	1	0	0	1
xylB	57	42	36	52	44	46
xylA	45	30	56	63	70	53
xylF	24	5	41	36	49	51
xylG	13	8	28	10	22	11
xylH	22	19	22	23	20	11
xylR	63	65	57	46	37	21
bax	2522	1885	1993	3116	3948	2374
baxL	0	0	0	0	0	0
malS	50	29	34	26	33	30
avtA	1064	814	604	276	399	206
ysaA	40	41	39	9	25	7
plaR	143	116	145	43	72	41
yiaK	9	1	6	5	8	1
yiaL	2	0	1	0	1	0
yiaM	0	0	0	0	0	0
yiaN	3	3	0	2	0	0
yiaO	2	6	9	1	4	4
lyxK	5	7	5	7	8	3
sgbH	5	3	4	4	3	3
sgbU	12	11	1	12	9	8
sgbE	13	6	11	7	12	4
yiaT	15	9	15	14	17	6
yiaU	126	114	104	85	106	87
yiaV	2	5	5	5	2	2
yiaW	0	1	0	2	2	2
aldB	487	43	729	4660	3628	3787
yiaY	1	1	0	0	0	0
selB	428	430	370	295	342	179
selA	323	282	267	231	269	116
yibF	439	202	274	431	431	298
rhsA	72.995	46.346	40.995	33.107	47.333	16.782
yibA	17	23	17	16	25	14
yibG	2	2	1	1	0	2
yibV	1	1	0	0	2	0
yibH	10	14	7	20	14	13
yibI	2	1	3	2	0	2
mtlA	594	318	524	717	690	516
mtlD	277	195	218	316	282	247
mtlR	63	54	57	47	53	34
yibT	434	241	422	350	426	381
yibL	417	422	349	248	307	223
lldP	626	241	398	247	268	151
lldR	272	116	108	84	119	56
lldD	533	212	291	264	301	155
trmL	192	406	195	39	52	16
cysE	758	581	562	350	419	251
gpsA	1533	1262	1185	606	786	459
secB	1568	1357	1269	745	864	526
grxC	724	793	512	358	416	264
yibN	616	779	626	205	332	155
gpmM	1038	1035	800	532	591	425
envC	472	554	311	183	185	119
yibQ	223	241	213	92	136	84
waaH	14	9	18	9	12	4
tdh	1438	914	1136	758	1113	657
kbl	1667	1071	1364	829	1166	732
htrL	230	307	225	124	184	135
rfaD	1201	1080	860	788	819	612
waaF	855	758	661	489	540	370
waaC	444	398	329	246	269	200
waaL	173	207	149.317	90	102.534	64.595
yibX	9	16	22.683	7	6.466	3.405
yibY	1	0	0	0	0	0
waaU	96	142	70	66	78	59
waaZ	69	77	72	42	80	28
waaY	83	100	79	63	83	41
waaJ	127	121	98	87	107	83
waaO	132	158	147	94	110	75
waaB	160	200	170	127	182	95
waaS	49	103	67	60	51	47
waaP	126	157	112	77	103	54
waaG	244	400	237	186	228	163
waaQ	424	574	372	302	341	242
waaA	335	492	286	115	172	126
coaD	71	85	72	52	72	43
mutM	89	131	47	9	21	18
rpmG	472	1154	538	162	220	92
rpmB	4507	8536	3726	1177	1689	770
yicR	894	939	547	302	410	205
dfp	962	1150	854	384	521	255
dut	486	785	421	159	250	102
slmA	422	716	298	84	114	52
pyrE	107	56	84	15	39	13
rph	296	715	373	98	165	51
yicC	733	705	601	433	492	335
dinD	127	70	101	34	71	27
yicG	170	149	180	62	84	34
ligB	33	39	22	23	28	21
gmk	1071	1283	882	560	657	493
rpoZ	1198	1416	954	546	705	377
spoT	2961	3954	2273	1025	1310	675
trmH	324	453	252	86	118	54
recG	615	706	510	181	241	148
gltS	515	796	306	140	211	105
xanP	16	159	18	3	7	3
yicH	654	429	354	456	465	329
yicI	71	41	42	37	44	26
yicJ	7	12	5	8	4	5
setC	4	2	1	7	1	1
yicL	148	123	99	78	97	70
yicU	0	0	0	0	0	0
nlpA	28	22	18	19	16	29
yicS	8	6	6	20	19	9
nepI	152	249	68	38	62	27
yicN	99	84	69	44	47	33
adeQ	8	4	2	5	7	9
adeD	41	74	38	24	44	33
uhpT	21	18	14	7	14	5
uhpC	98	114	79	44	42	27
uhpB	248	221	213	117	120	68
uhpA	424	336	261	179	231	111
ilvN	531	226	259	278	233	153
ilvB	3011	1286	1474	1424	1482	1126
ivbL	448	232	206	232	213	138
tisB	43	36	29	35	55	30
ysdE	0	3	0	2	0	0
emrD	164	246	131	50	66	57
yidF	34	27	23	11	29	13
yidG	34	22	12	20	32	10
yidH	58	24	42	41	57	31
yidI	40	37	43	26	24	12
yidJ	13	10	15	4	7	13
yidK	8	3	10	9	6	5
yidL	29	8	17	18	24	18
glvB	2	0	1	0	0	2
glvC	0	2	1	1	6	0
yidP	11	5	7	7	3	3
yidE	276	140	128	84	153	81
ibpB	570	294	263	56	184	97
ibpA	951	691	448	135	319	165
yidQ	259	86	190	98	135	91
yidR	277	183	166	135	147	109
cbrA	27	16	14	9	17	10
dgoT	14	13	13	10	9	5
dgoD	49	14	24	44	44	22
dgoA	19	8	10	23	25	15
dgoK	43	18	35	30	32	31
dgoR	91	69	79	76	93	66
yidX	17	14	11	4	6	6
yidA	511	370	352	266	320	193
yidB	53	42	40	41	30	32
gyrB	3009	3674	2547	1364	1852	1030
recF	201	378	156	53	84	32
dnaN	583	922	515	232	354	147
dnaA	1152	1771	894	454	620	337
ysdD	2	9	8	9	5	2
rpmH	940	2908	1401	268	463	180
rnpA	682	1745	746	91	127	42
yidD	192	590	217	24	45	18
yidC	3201	7280	3383	695	1124	364
mnmE	485	739	420	194	286	157
tnaC	1478	233	219	91	100	43
tnaA	72862	9066	10196	2582	2873	1039
tnaB	2746	326	947	329	366	124
mdtL	50	37	31	15	14	5
yidZ	75	95	75	36	42	27
yieE	395	269	204	114	155	103
yieF	328	156	206	196	240	143
adeP	143	697	189	71	98	53
yieH	51	60	36	38	40	17
cbrB	36	36	34	21	22	24
cbrC	51	42	41	31	37	16
yieK	7	17	8	1	11	6
yieL	7	10	3	1	7	1
bglH	0	2	7	4	6	0
bglB	5	0	3	0	2	0
bglF	7	5	9	5	6	7
bglG	1	1	1	4	3	2
phoU	129	115	110	63	75	37
pstB	103	127	71	42	60	32
pstA	37	74	34	19	30	20
pstC	47	82	24	24	35	7
pstS	107	187	39	27	32	26
glmS	2372	2948	1797	953	1161	727
glmU	1611	2061	1129	493	694	371
atpC	1704	2500	2147	554	902	348
atpD	6021	8810	7117	1710	2881	1143
atpG	3468	5301	3947	908	1454	573
atpA	8253	12370	10236	2314	3590	1352
atpH	1854	3042	2080	629	974	391
atpF	2478	3628	2735	757	1296	492
atpE	1315	1791	1398	382	702	266
atpB	1933	3102	2128	549	1004	400
atpI	356	460	341	80	166	61
rsmG	100	223	113	32	50	29
mnmG	958	1832	860	201	412	187
mioC	630	769	570	285	407	217
asnC	119	77	47	35	32	22
asnA	12705	13146	1215	537	845	291
viaA	122	122	115	191	159	138
ravA	211	156	134	241	230	207
kup	200	243	205	207	152	150
rbsD	8065	3518	6523	5258	7000	4450
rbsA	9289	3698	7312	5267	7795	4575
rbsC	5690	2536	5124	3802	5400	3085
rbsB	23621	10013	26488	19259	26518	14891
rbsK	4592	2823	4501	1947	2828	1397
rbsR	901	489	861	518	677	319
hsrA	259	169	138	74	96	52
yieP	671	553	370	186	250	136
hdfR	637	307	306	306	380	305
maoP	86	124	102	54	41	32
yifB	57	24	29	23	18	18
ilvL	30	32	17	11	14	13
ilvX	24	22	13	5	8	3
ilvM	23	21	9	2	6	0
ilvE	458	345	261	119	184	132
ilvD	621	529	388	246	293	159
ilvA	398	269	230	166	189	113
ilvY	258	159	152	146	182	138
ilvC	97	97	45	40	45	29
ppiC	215	269	161	94	122	55
rep	617	904	467	122	241	92
gpp	1867	1836	1224	892	1287	660
rhlB	3912	4272	2652	1794	2212	1416
trxA	2571	2254	2102	1503	1910	1200
rhoL	820	1110	626	258	327	210
rho	4005	6476	3386	1146	1717	764
wecA	370	597	321	149	189	125
wzzE	326	408	254	164	197	123
wecB	334	381	245	111	153	86
wecC	388	531	334	138	211	112
rffG	283	410	240	141	148	82
rffH	227	233	192	98	130	79
rffC	113	150	104	57	52	39
wecE	270	291	257	163	191	132
wzxE	144	179	139	113	126	77
wecF	140	155	130	98	71	40
wzyE	118	132	127	63	59	27
rffM	113	106	87	61	81	55
thrP	185	234	105	79	98	75
aslB	65	45	62	24	50	24
aslA	45	29	22	21	30	18
hemY	1965	1362	1317	1214	1300	862
hemX	1750	1251	1049	983	1185	795
hemD	852	624	507	483	549	323
hemC	2267	1526	1420	960	1342	833
cyaA	3489	2568	2359	2426	2570	2027
cyaY	69	68.921	41	37	51	32
yzcX	17	13.079	11	7	5	4
lptM	165	184	149	104	131	70
dapF	393	270	284	210	267	189
yigA	288	207	196	143	198	129
xerC	327	233	229	141	189	97
yigB	243	196	188	105	126	73
uvrD	753	752	519	418	498	311
yigE	9	9	1	6	5	2
ysgD	37	33	19	13	47	9
corA	401	588	309	186	211	153
yigF	4	2	2	2	1	2
yigG	1	2	0	0	0	0
rarD	114	135	68	48	48	29
yigI	155	146	110	113	135	80
pldA	206	341	178	64	101	41
recQ	445	669	413	99	183	78
rhtC	157	83	121	108	138	88
rhtB	40	23	25	20	13	13
pldB	488	401	370	278	327	204
yigL	402	337	380	239	223	125
bioP	56	46	47	28	40	29
metR	26	22	22	16	46	17
metE	89	66	91	49	60	38
ysgA	867	276	620	1329	1134	1085
udp	1497	906	1216	1070	1080	819
rmuC	212	157	162	74	125	49
ubiE	1130	1072	842	575	792	482
ubiJ	650	479	400	353	489	315
ubiB	1061	876	730	567	767	434
tatA	639	677	599	396	444	271
tatB	904	874	747	394	520	310
tatC	586	649	517	278	355	223
tatD	130	101	104	78	110	67
rfaH	63	114	47	24	25	14
ubiD	1913	1722	1500	742	1160	662
fre	1103	898	894	437	670	373
fadA	7287	463	3156	5222	9424	3861
fadB	19600	1248	7517	11308	24683	8850
pepQ	5105	3715	3377	2553	2964	1949
yigZ	629	574	377	306	399	241
trkH	789	810	495	326	441	262
hemG	495	360	293	170	254	128
mobB	51	26	37	38	26	26
mobA	85	51	68	62	73	39
yihD	344	176	242	160	216	123
srkA	3074	3097	1752	1154	1642	803
dsbA	2268	2607	1620	987	1398	736
yihF	53	72	25	15	18	11
yihG	43	88	44	7	20	4
polA	2116	1603	1373	1116	1415	921
spfP	9	6	9	7	7	5
yihA	723	752	527	415	497	290
yihI	216	271	175	258	230	203
hemN	1091	880	780	569	625	435
yshB	57	41	56	65	72	65
glnG	212	208	140	114	165	108
glnL	172	204	104	67	93	60
glnA	2124	2691	1889	466	1044	347
bipA	6089	12098	6147	1809	2561	1093
yihL	29	12	15	18	22	9
yihM	44	17	39	33	48	14
yihN	19	7	19	8	2	1
ompL	2	0	0	1	1	0
yihO	10	4	6	4	0	6
yihP	11	3	3	6	10	3
yihQ	13	11	11	11	11	9
yihR	6	5	3	2	0	0
yihS	29	17	16	13	19	17
yihT	8	14	5	4	8	2
yihU	5	3	1	6	2	1
yihV	17	8	16	11	7	5
csqR	115	89	75	52	68	27
yihX	338	156	187	217	230	177
yihY	265	113	120	150	173	106
dtd	173	104	105	81	110	48
fabY	407	226	252	187	246	149
yiiE	0	2	2	1	0	0
yiiF	11	6	8	4	4	2
fdhE	2255	1953	1636	916	996	625
fdoI	2250	1807	1629	941	974	678
fdoH	5268	4239	3396	2182	2578	1548
fdoG	27709	21982	19452	11099	13586	8705
fdhD	146	113	80	98	109	86
yiiG	13	14	8	3	5	7
frvR	14	12	14	13	21	6
frvX	44	34	37	19	32	23
frvB	13	5	6	3	6	6
frvA	1	1	3	1	2	0
rhaM	5	8	0	1	0	1
rhaD	6	9	8	6	3	2
rhaA	9	10	6	7	9	7
rhaB	9	13	5	2	2	0
rhaS	19	13	20	13	14	3
rhaR	7	5	8	5	10	8
rhaT	19	6	9	19	29	18
sodA	4248	2478	3331	5360	4777	4031
kdgT	43	21	23	15	19	16
yiiM	365	255	243	185	251	158
cpxA	1167	1150	681	338	553	270
cpxR	935	1095	686	284	383	192
cpxP	5996	4287	2906	2654	4030	2330
fieF	381	323	304	286	311	197
pfkA	1293	1042	1165	1226	1213	1027
sbp	65	69	22	35	30	37
cdh	41	63	36	10	19	8
tpiA	1814	1330	1641	1427	1585	1177
yiiQ	116	112	99	29	48	19
yiiR	38	33	30	19	18	13
yiiS	69	31	45	49	45	47
uspD	147	88	108	70	87	74
fpr	571	268	308	303	276	220
glpX	723	555	627	461	608	356
glpK	5847	2657	5711	5099	7441	4747
glpF	1896	783	1710	1849	2380	1644
zapB	660	502	458	360	509	294
rraA	544	426	434	391	471	284
menA	135	267	143	61	72	57
hslU	2347	2487	1339	712	924	566
hslV	898	856	440	292	345	246
ftsN	586	532	383	195	321	168
cytR	832	532	550	184	342	157
priA	454	565	325	115	193	96
rpmE	712	3351	1052	330	354	230
yiiX	48	78	20	24	34	11
metJ	198	225	159	115	145	96
metB	120	100	101	72	88	47
metL	342	394	308	164	229	96
metF	14	16	12	9	26	12
katG	1836	942	1652	1687	1995	1401
yijE	48	38	46	25	40	21
yijF	2	4	8	3	3	5
gldA	291	206	187	211	237	150
fsaB	27	26	13	10	10	9
ptsA	21	14	14	10	13	6
frwC	5	5	4	1	3	2
frwB	6	5	4	5	2	0
pflD	61	38	39	29	40	14
pflC	8	15	12	7	14	5
frwD	12	6	5	4	6	3
yijO	105	74	62	37	40	16
eptC	269	457	228	55	79	40
ppc	2850	1542	1779	1224	1455	898
argE	677	339	372	277	349	225
argC	37	15	14	21	24	13
argB	45	28	34	39	40	28
argH	136	87	110	117	136	74
oxyR	1338	871	802	604	778	509
sthA	11220	7224	7980	4419	5911	3459
fabR	690	528	432	313	392	245
yijD	394	260	326	174	287	167
trmA	180	232	154	164	194	132
btuB	872	1125	760	237	358	143
murI	645	604	449	376	474	323
murB	398	383	321	204	233	174
birA	205	202	128	91	131	89
coaA	179	248	193	72	90	59
tufB	8889.14	17207.6	9027.95	1523.01	2995.63	1172.97
secE	1175	1618	892	558	698	433
nusG	1114	1654	968	444	631	395
rplK	1405	6273	1925	364	577	230
rplA	3146	12696	4100	781	1284	522
rplJ	6769	16200	5855	2076	3024	1407
rplL	4347	10707	3693	1226	1769	784
rpoB	16637	28560	16117	5503	7139	3575
rpoC	14320	22838	15419	5179	7300	3594
yjaZ	21	20	8	3	8	6
thiH	36	28	18	18	19	21
thiG	18	30	21	12	19	6
thiS	2	3	0	0	2	0
thiF	14	15	10	3	8	5
thiE	12	16	8	9	5	4
thiC	123	112	60	34	39	27
rsd	628	214	344	380	516	320
nudC	228	201	184	229	226	192
hemE	1132	906	882	595	763	495
nfi	480	386	315	312	362	223
yjaG	573	565	393	322	333	242
hupA	4861	3399	3224	1201	2013	887
yjaH	277	243	167	79	98	51
zraP	194	105	32	4	13	4
zraS	83	78	52	20	47	32
zraR	227	144	153	86	149	93
purD	91	275	90	43	41	24
purH	95	428	127	36	51	19
yjaA	1	11	4	0	0	3
yjaB	106	56	81	27	42	35
metA	16	12	12	9	9	9
aceB	12454	2098	4880	4443	5422	3250
aceA	13328	2325	5656	5135	6124	3933
aceK	3251	630	1268	866	1122	662
arpA	30	46	21	6	2	2
iclR	1788	1179	927	500	425	384
metH	1617	892	1040	757	937	543
yjbB	342	236	227	317	304	250
pepE	75	61	65	33	42	24
rluF	376	320	257	133	163	102
yjbD	204	150	151	134	172	137
lysC	201	165	125	59	85	47
pgi	2759	2149	1922	2321	2178	1768
yjbE	15	18	21	35	39	10
yjbF	4	1	2	1	2	0
yjbG	1	2	0	2	0	0
yjbH	18	25	33	18	18	11
yjbT	2	3	3	1	1	0
psiE	71	73	30	52	43	35
xylE	15	3	11	10	6	13
malG	93	17	58	52	65	41
malF	194	26	113	60	110	41
malE	957	73	708	422	770	363
malK	243	9	172	43	118	49
lamB	891	51	757	240	512	186
malM	304	23	224	85	166	62
ubiC	491	336	334	330	383	232
ubiA	448	351	370	310	405	269
plsB	1794	1987	1521	602	901	446
dgkA	124	92	86	78	86	83
lexA	746	565	492	469	604	409
dinF	104	90	74	66	78	47
yjbJ	257	60	313	1229	1138	1183
zur	218	144	155	104	140	96
yjbL	0	0	0	0	0	0
yjbM	2	2	0	1	3	0
dusA	672	1024	622	222	304	124
pspG	0	11	4	1	4	3
qorA	354	152	236	563	525	492
dnaB	930	946	674	207	349	138
alr	472	469	303	127	150	89
tyrB	828	434	481	401	513	326
yjbS	0	0	0	0	1	0
aphA	410	156	339	158	257	114
yjbQ	316	154	208	255	242	179
yjbR	169	118	133	225	215	186
uvrA	2490	1920	1746	1954	1877	1367
ssb	908	943	807	556	643	429
yjcB	24	76	7	15	9	7
pdeC	48	27	40	84	61	72
soxS	370	158	184	188	221	156
soxR	46	32	25	19	20	16
ghxP	39	291	76	21	28	29
yjcE	556	376	325	252	339	227
yjcF	3	0	0	6	9	4
actP	1361	214	1527	2907	3291	2086
yjcH	329	41	358	717	715	467
acs	5768	710	4489	10014	10013	7497
ytcB	22	20	18	8	17	12
nrfA	72	66	26	14	27	11
nrfB	16	8	5	7	3	0
nrfC	8	3	3	1	7	0
nrfD	18	15	5	2	7	3
nrfE	19	10	13	7	7	6
nrfF	5	3	0	3	3	1
nrfG	5	7	3	1	3	1
gltP	2507	2193	968	342	609	275
yjcO	234	208	240	159	218	143
fdhF	91	126	89	59	65	36
mdtP	8	14	3	10	10	5
mdtO	13	9	6	3	5	4
mdtN	2	1	0	1	4	2
ytcA	0	0	0	0	1	0
yjcS	5	6	2	1	0	0
alsK	19	9	19	6	13	3
alsE	15	9	4	8	5	3
alsC	6	9	3	3	4	1
alsA	7	8	2	4	0	2
alsB	20	22	18	8	12	9
alsR	171	128	138	70	84	55
rpiB	34	21	23	9	14	4
yjdP	47	19	18	12	26	14
phnP	69	33	32	69	64	70
phnO	36	30	39	70	47	55
phnN	6	2	4	6	3	3
phnM	7	5	7	5	2	1
phnL	5	6	6	13	11	14
phnK	7	3	3	2	5	0
phnJ	0	2	1	3	0	0
phnI	7	1	3	4	2	2
phnH	2	1	1	2	0	3
phnG	1	1	0	0	1	0
phnF	2	3	0	3	0	0
phnE1	6	2	0	0	1	1
phnD	6	7	6	1	3	6
phnC	0	2	4	2	1	0
yjdN	69	10	98	652	341	514
yjdM	225	498	231	129	173	86
rdcA	47	46	34	45	29	28
rdcB	16	6	4	7	7	12
proP	3081	5000	1576	1823	1808	1342
pmrR	60	108	26	39	30	20
basS	177	100	144	123	159	103
basR	144	100	98	122	144	86
eptA	30	11	20	25	23	16
adiC	7	7	6	5	5	1
adiY	0	3	1	0	0	0
adiA	28	31	35	12	19	8
melR	88	32	50	37	57	25
melA	122	52	136	204	176	166
melB	43	34	57	83	81	72
yjdF	29	18	33	23	25	17
fumB	58	82	35	18	25	12
dcuB	25	28	10	6	14	4
dcuR	121	115	104	46	63	38
dcuS	248	232	185	112	125	81
yjdI	33	8	27	66	54	51
yjdJ	74	14	51	97	78	70
ghoS	10	0	2	3	2	2
ghoT	1	1	0	4	1	1
lysU	1508	1135	1087	965	1010	696
dtpC	29	20	7	11	12	8
cadA	8	13	8	9	6	4
cadB	2	3	1	5	4	5
cadC	32	39	40	35	26	24
dicD	587	180	356	702	545	554
dsbD	499	361	349	247	324	195
cutA	121	107	91	88	88	59
dcuA	809	716	586	330	580	325
aspA	3172	1642	2965	1810	2959	1669
fxsA	226	144	112	43	75	40
yjeH	105	79	85	68	92	60
groS	1476	1146	891	330	616	261
groL	10262	8246	6227	1982	3981	1719
yjeI	813	383	515	412	589	353
yjeJ	19	15	14	8	14	5
epmB	382	361	295	212	238	142
efp	1466	2138	1388	788	970	604
ecnA	31	65	34	15	17	9
ecnB	90	37	154	231	215	199
gdx	133	90	120	183	196	180
blc	207	21	122	428	277	322
ampC	52	66	49	42	60	32
frdD	165	176	111	163	175	126
frdC	161	142	130	128	146	99
frdB	433	458	361	321	344	246
frdA	1341	1499	1068	1071	1123	796
epmA	54	143	44	31	51	24
yjeM	42	59	30	11	19	18
yjeN	5	10	7	0	6	4
yjeO	5	6	9	4	3	1
mscM	1054	1030	680	349	558	218
psd	2415	2521	1536	634	972	471
rsgA	842	812	562	433	511	317
orn	310	267	219	140	193	118
yjeV	0	2	1	0	0	0
queG	430	399	296	246	275	177
nnr	358	193	227	333	373	336
tsaE	97	99	71	89	99	66
amiB	370	346	303	318	314	206
mutL	1328	1201	730	545	702	437
miaA	5033	4815	2418	2299	3570	1854
hfq	2075	2387	1372	876	1084	673
hflX	3861	4301	2336	1705	2182	1275
hflK	7815	8937	5223	3796	4567	2567
hflC	4816	5655	3688	2312	2813	1457
yjeT	43	53	34	27	15	12
purA	5064	5483	5449	3567	4065	2412
nsrR	335	349	200	169	194	104
rnr	3387	3391	1903	1338	1842	1083
rlmB	404	539	281	180	254	126
yjfI	3	3	0	3	1	0
yjfJ	9	10	2	3	4	2
yjfK	1	4	3	3	4	0
yjfL	1	2	3	1	0	4
yjfM	1	4	5	0	3	2
yjfC	7	3	4	6	9	3
aidB	101	29	93	306	198	279
yjfN	431	191	227	254	359	198
bsmA	189	47	143	415	421	365
yjfP	93	52	78	57	72	43
ulaR	108	94	91	42	68	50
ulaG	12	16	3	2	4	3
ulaA	10	12	10	2	5	3
ulaB	5	3	3	0	0	1
ulaC	10	1	5	5	0	4
ulaD	23	24	16	12	13	12
ulaE	21	8	3	4	11	8
ulaF	21	13	11	18	13	7
yjfY	7	5	9	10	28	18
rpsF	2126	10443	2962	321	579	219
priB	687	3436	960	152	192	67
rpsR	552	2503	718	89	139	54
rplI	1066	5208	1623	219	407	161
yjfZ	14	10	4	3	2	3
ytfB	392	234	256	359	342	295
fklB	1161	942	791	395	538	254
cycA	2018	649	1349	1614	2135	1216
ytfE	10	8	11	14	15	6
ytfF	108	56	66	90	89	68
qorB	42	21	28	25	16	17
ytfH	21	22	30	22	23	17
cpdB	375	184	292	164	223	153
cysQ	293	134	198	560	488	561
ytfI	6	3	1	4	4	4
ytfJ	480	194	357	476	597	318
ytfK	343	328	343	1160	1133	924
paeA	191	324	206	147	206	110
msrA	432	162	305	526	455	353
tamA	490	331	369	360	384	313
tamB	961	710	589	637	625	468
ytfP	400	259	233	206	229	136
chpS	19	12	18	10	11	9
chpB	35	23	23	21	27	25
ppa	1361	1647	1244	788	906	601
ytfQ	117	56	96	194	188	140
ytfR	115	49	87	88	100	70
ytfT	33	16	17	33	44	41
yjfF	26	26	34	49	76	50
fbp	1911	1887	1630	1094	1332	824
mpl	995	954	678	345	541	281
yjgA	403	515	321	201	260	165
tldE	1274	940	819	751	903	673
nrdG	34	57	33	11	26	11
nrdD	476	561	361	167	218	144
treC	30	20	25	19	16	7
treB	43	20	36	32	23	25
treR	106	87	86	51	87	36
mgtL	40	124	39	22	28	8
mgtA	179	437	86	86	88	62
ridA	1377	1390	1273	511	873	380
pyrI	60	30	24	8	19	7
pyrB	84	31	53	11	12	3
pyrL	2	4	3	4	8	8
yjgH	26	15	22	28	23	20
bdcA	27	22	14	7	11	8
bdcR	60	56	30	23	38	27
tabA	80	51	65	40	32	38
yjgL	16	19	17	21	22	15
argI	9	7	7	10	5	2
rraB	904	750	740	438	568	320
yjgM	48	30	34	24	33	20
yjgN	4	3	2	4	5	1
valS	4496	5110	3569	2336	2738	1700
holC	210	200	190	117	128	110
pepA	1949	1503	1243	1411	1445	1001
ytgB	0	0	1	3	0	1
ytgA	29	33	19	29	23	15
lptF	808	785	556	479	517	358
lptG	651	555	453	432	499	324
yjgR	192	83	183	303	264	234
idnR	52	45	39	35	24	38
idnT	33	16	20	22	21	12
idnO	13	8	5	7	8	5
idnD	7	6	10	15	2	9
idnK	5	4	3	6	6	4
ahr	450	71	490	1642	1290	1333
yjgZ	2	1	1	5	2	1
insG	45	57	36	22	28	13
nanX	25	14	25	16	22	6
nanY	71	33	68	39	76	52
ythA	1	0	1	0	0	0
insO	39.688	30.296	31.968	19.098	29.502	17.253
fecE	163	108	238	37	67	34
fecD	117	86	163	21	52	19
fecC	202	136	340	32	74	38
fecB	530	332	928	137	228	125
fecA	2200	1575	4446	590	863	456
fecR	160	63	170	281	283	245
fecI	136	62	181	352	295	260
ykiE	6	1	1	1	3	1
insA7	49	43	45	23	36	14
yjhU	469	325	266	279	292	217
yjhF	10	15	19	16	18	10
yjhG	84	61	68	82	80	61
yjhH	33	14	17	20	13	20
yjhI	7	7	4	6	6	6
sgcR	23	9	13	23	24	18
sgcE	20	12	14	12	24	13
sgcA	18	11	13	9	11	12
sgcQ	18	9	19	9	15	8
sgcC	16	14	23	14	21	14
sgcB	3	2	0	1	3	1
sgcX	21	13	15	17	12	13
yjhP	32	30	36	12	15	7
yjhQ	18	16	14	7	14	4
topAI	18	11	14	3	14	3
ythB	8	2	3	0	0	2
nanS	19	11	7	39	24	33
nanM	42	16	32	85	67	62
nanC	0	1	4	2	2	1
fimB	93	54	43	19	20	12
fimE	6	10	3	4	10	4
fimA	66770	80484	63402	28376	39081	22205
fimI	6649	10626	6334	3187	3838	2266
fimC	3239	6235	3022	1164	1510	800
fimD	4527	8188	4646	1799	2400	1135
fimF	699	1003	701	337	367	221
fimG	768	951	740	267	341	199
fimH	1225	1732	1439	517	751	445
gntP	16	13	18	18	19	10
uxuA	185	88	110	97	83	48
uxuB	187	106	141	88	119	79
uxuR	234	179	148	102	141	107
yjiC	3	1	1	2	2	0
ytiC	0	0	0	0	0	0
ytiD	2	0	0	0	1	0
idlP	0	0	0	0	0	0
iraD	7	2	3	2	0	3
hypT	110	88	69	34	47	14
iadA	278	307	206	58	88	54
yjiG	15	9	7	4	4	1
yjiH	35	21	10	9	3	3
kptA	183	116	103	58	87	54
yjiJ	45	25	31	41	45	28
yjiK	12	9	11	7	7	5
ytiA	3	2	5	7	2	0
yjiL	19	4	11	26	14	15
yjiM	65	42	45	63	57	37
yjiN	92	55	69	159	137	132
mdtM	64	48	43	48	34	32
ytiE	20	5	9	25	13	13
yjiR	459	278	273	244	309	188
yjiS	3	1	2	1	3	0
yjiT	60	44	34	18	25	12
mcrC	62	35	39	7	20	5
mcrB	161	143	122	36	66	26
symE	8	7	0	5	5	1
hsdS	102	147	86	26	46	16
hsdM	242	382	181	48	65	34
hsdR	838	467	463	235	394	228
mrr	148	112	130	70	85	69
yjiA	371	224	296	140	161	111
yjiX	23	17	22	15	10	6
btsT	55	41	43	40	38	33
tsr	41	29	25	32	36	25
lgoT	59	44	44	26	23	18
lgoR	80	28	53	26	50	23
lgoD	2	2	2	4	1	0
opgB	171	233	96	23	60	30
yjjA	173	212	123	56	88	50
dnaC	212	271	202	101	157	100
dnaT	234	291	184	115	144	81
yjjB	14	14	15	17	13	5
yjjP	53	29	46	41	27	23
yjjQ	2	4	1	1	0	0
bglJ	6	6	7	5	5	5
fhuF	1338	478	1601	2839	3006	2270
yjjZ	8	1	15	56	41	53
rsmC	323	499	333	129	212	118
holD	182	206	95	43	69	35
rimI	148	180	89	43	57	40
yjjG	305	303	240	180	186	149
prfC	489	1072	605	184	211	112
osmY	2028	384	1835	6691	5269	5420
ytjA	278	47	284	927	797	859
yjjU	321	167	214	321	285	246
yjjV	203	102	159	158	186	137
yjjW	30	14	19	8	14	12
yjjI	36	67	37	23	15	14
deoC	304	219	196	278	214	204
deoA	500	326	279	551	469	410
deoB	2092	1291	1356	2017	1920	1442
deoD	1803	1567	1429	1404	1501	1000
hipH	158	115	85	112	102	70
lplA	301	231	223	113	148	84
ytjB	166	72	80	66	86	55
serB	345	480	309	116	180	94
radA	460	524	342	124	168	94
nadR	418	309	374	304	339	214
ettA	1976	1866	1769	1695	1763	1188
slt	1400	1006	735	525	762	426
trpR	125	97	240	68	132	51
yjjX	148	138	124	95	120	75
ytjC	238	212	248	156	194	123
rob	2030	1565	1349	1219	1293	964
creA	101	94	64	26	55	50
creB	117	101	87	32	57	29
creC	66	62	41	29	33	18
creD	23	22	32	33	37	12
arcA	2927	2039	2248	3177	2989	2584
yjjY	22	13	7	19	17	24
ytjE	13	7	2	7	10	7
yjtD	86	119	67	36	55	23
