## Supplementary Table S3 for "Diaphorin induces extensive transcriptional remodeling of translation, transport, metabolism, and stress responses in *Escherichia coli*"

### Sheet: Sheet1
Table S3. Transcripts per million (TPM) values for each sample.
Gene	Ecoli-C1	Ecoli-C2	Ecoli-C3	Ecoli-D1	Ecoli-D2	Ecoli-D3
thrL	538.587	477.685	412.01	447.538	538.053	404.007
thrA	65.3304	113.539	90.4123	78.0338	78.8035	69.5155
thrB	68.1958	100.371	82.0192	83.5942	99.9544	90.2023
thrC	73.1983	70.7192	85.6444	90.261	98.9251	85.2917
yaaX	18.4163	13.2489	10.1245	5.22154	9.59156	11.3719
yaaA	102.967	79.6279	86.9198	61.2803	69.3528	55.6601
yaaJ	13.6085	8.70914	8.08047	10.7682	9.05001	12.9853
talB	1021	648.305	837.806	549.237	643.075	535.34
mog	82.7865	75.0356	86.3127	72.1547	86.3213	70.0898
satP	14.9488	24.8479	11.9555	18.2568	15.4516	13.0425
yaaW	1.60749	2.02947	2.21682	2.68913	1.72289	5.86372
mbiA	0	0	0	0	0	0
yaaI	0	0	1.55949	0	0	0
dnaK	1165.6	765.388	606.421	310.315	441.067	347.704
dnaJ	259.917	247.401	185.061	102.809	152.388	123.567
insL1	126.753	126.7	106.759	66.4945	84.8679	59.9946
mokC	78.1343	69.6772	100.61	185.995	168.472	121.801
hokC	0	0	0	0	0	0
nhaA	151.031	210.307	190.994	300.032	301.463	312.355
nhaR	71.3731	85.9142	70.6114	80.0647	79.7187	81.6119
insB1	35.2188	30.8111	37.4723	24.6025	24.5708	29.9963
insA1	129.982	121.806	134.359	111.441	92.3972	70.2677
rpsT	2683.06	5826.76	3823.78	1197.67	1853	1078.94
yaaY	31.8485	15.885	41.7986	50.7982	56.4309	44.405
ribF	128.606	112.476	115.501	87.6441	105.418	98.551
ileS	236.586	197.935	214.055	142.838	156.4	117.141
lspA	170.798	148.014	137.884	113.855	151.823	111.939
fkpB	196.114	180.976	208.51	110.234	112.263	94.584
ispH	88.4556	90.8599	91.1223	57.3799	56.5531	45.6802
rihC	79.5562	32.1807	49.673	38.1475	49.7527	29.7786
dapB	75.1733	39.1953	61.009	64.4827	62.047	57.2452
carA	40.9476	27.5971	25.0778	5.6266	8.76085	2.37152
carB	36.4124	22.1463	16.578	3.47269	5.96454	4.36999
caiF	5.46889	2.29741	8.1306	4.91362	7.12666	5.08344
caiE	2.10666	1.47754	1.24741	1.00853	1.81289	1.28792
caiD	0.70579	1.98017	0.555768	0	1.81288	0.428111
caiC	8.89887	6.19886	4.45654	2.63049	3.13411	2.21277
caiB	13.3172	10.1797	5.60494	4.27441	6.42873	4.17443
caiA	17.5972	11.1087	12.7914	3.77489	10.1298	9.01636
caiT	0.526543	0.709115	0.74409	0.150467	0.26893	0.189886
fixA	0	0.203176	0.285164	0	0.310103	0
fixB	0.558347	0.939914	0.219584	0.266396	0.954007	0.337504
fixC	1.01841	0.428601	0.14999	0.909889	0.488117	0.229897
fixX	1.31409	1.08783	0	0	1.70847	0
yaaU	0.489047	0.617452	0.432108	0.174755	0.468689	0.220718
kefF	9.92633	7.30979	9.31853	20.8115	9.09943	15.993
kefC	6.91674	1.61331	6.57188	13.9244	14.1383	12.1527
folA	35.5488	68.0204	38.1603	30.826	32.2243	38.6994
apaH	98.2691	64.2913	107.404	101.102	107.644	95.9074
apaG	196.356	157.322	182.042	149.074	163.585	166.706
rsmA	252.13	239.651	219.947	172.801	159.387	135.05
pdxA	154.415	117.9	132.218	109.607	100.793	76.999
surA	264.15	202.943	244.784	207.273	234.296	201.849
lptD	204.891	173.057	189.199	155.156	159.688	155.039
djlA	33.8079	31.094	38.6002	31.4319	34.7751	30.532
yabP	11.8924	17.9656	15.873	18.3785	15.3204	22.8611
yabQ	57.0649	45.4475	48.0123	79.807	134.247	95.1129
rluA	20.9324	37.7528	20.5157	27.8891	25.8036	30.0614
rapA	21.2692	52.2417	25.0766	20.1873	18.1489	18.7812
polB	22.1673	12.7465	15.1631	34.6805	26.2821	31.167
araD	1.38772	1.8688	1.64069	2.38831	3.21402	2.02618
araA	1.59412	0.626169	2.37796	4.25182	4.47825	7.47403
araB	2.1229	0.621522	1.73861	2.37317	3.5336	4.15697
araC	25.2048	14.7134	23.9911	25.9035	39.3622	30.2619
yabI	41.7128	20.7369	32.853	40.9029	57.9798	49.3017
thiQ	6.3455	4.87642	5.54492	3.16533	4.61451	3.02082
thiP	3.6322	5.53614	2.77408	0.560967	1.62899	1.5923
thiB	5.81477	16.4625	6.651	6.8082	5.19114	3.8317
sgrR	17.7918	11.2117	12.21	11.5526	13.7217	11.3147
sgrT	106.758	120.65	138.951	184.355	189.51	257.656
setA	10.172	7.72937	10.9897	13.5352	11.9249	7.66159
leuD	19.622	11.6742	15.6206	20.888	27.4967	21.6987
leuC	14.1776	9.3139	12.7625	14.6609	10.1598	13.935
leuB	15.0334	7.95743	9.13613	11.5276	9.5199	11.7782
leuA	6.35976	6.45769	4.87361	3.89403	3.99506	3.27545
leuL	27.0178	5.63842	7.97216	19.6736	0	12.3506
leuO	2.22445	1.40423	2.40572	2.1226	4.03817	3.36135
yabR	0	0	0	0	0	0
ilvI	10.8114	5.96477	7.5938	5.83965	6.26029	6.70979
ilvH	10.2849	11.4087	16.0915	8.74259	8.48699	16.4011
cra	104.698	54.6077	85.2239	66.8009	78.4699	82.0849
mraZ	239.971	151.087	156.573	151.119	173.259	145.8
rsmH	106.458	75.9764	73.1214	63.1358	68.6885	57.0381
ftsL	96.1941	46.007	77.505	83.2761	72.5901	73.9536
ftsI	45.6269	34.2369	34.246	28.0376	33.3951	26.436
murE	94.0695	62.71	68.8767	61.1395	73.8603	52.5421
murF	107.841	68.5555	74.563	58.7172	78.1239	60.7862
mraY	69.0407	46.252	54.0824	50.6102	73.3303	60.9112
murD	85.9843	58.9209	72.8377	62.1613	81.3818	71.8061
ftsW	42.4987	38.8916	43.6827	43.5344	48.5759	43.77
murG	82.4892	64.6058	66.0935	65.379	76.2302	64.8521
murC	101.028	76.085	91.5054	67.6059	84.8105	65.7595
ddlB	127.348	93.1649	97.1653	112.396	136.722	126.454
ftsQ	123.953	64.2168	89.0501	138.717	135.225	145.824
ftsA	137.192	89.619	128.986	129.884	127.45	127.665
ftsZ	575.536	353.236	566.413	568.992	657.406	612.014
lpxC	1876.23	1344.85	1672.08	1809.68	2196.72	1896.07
secM	340.756	294.126	266.9	159.589	202.016	166.724
secA	220.974	212.044	204.452	112.108	143.515	97.9715
mutT	38.6927	24.8158	54.3896	19.2118	31.1763	17.0074
yacG	249.049	210.549	210.913	215.699	168.081	232.536
zapD	75.221	64.3778	59.5559	45.744	56.3167	54.9138
coaE	58.0995	42.0323	46.3605	54.8237	47.5596	50.8042
yacM	19.1375	0	0	0	0	0
guaC	55.347	55.4064	74.7279	19.6783	30.6059	20.4568
hofC	2.48243	1.50906	1.13773	3.15508	1.41081	1.49547
hofB	6.41945	3.83144	4.39956	3.33619	5.81521	4.63378
ppdD	1.12533	2.8398	0.66879	2.4292	0.731759	3.12879
nadC	52.9077	28.6276	50.7033	42.7163	40.0399	42.2386
ampD	139.393	77.6655	96.4547	132.069	106.723	90.2056
ampE	73.3092	36.5257	55.4558	71.4999	83.7771	63.5235
aroP	35.1358	18.459	28.3335	17.3567	22.2938	20.0021
pdhR	95.6224	96.4982	67.4351	62.9275	73.3367	55.5199
aceE	281.254	350.273	291.109	300.993	284.25	263.325
aceF	217.425	260.941	225.462	272.741	253.421	245.66
lpd	2906.76	2012.21	2635.01	1636.06	1859.59	1552.24
yacH	3.18388	1.55154	2.95863	6.10262	4.06151	5.12895
acnB	3041.86	1454.28	2868.41	2097.03	2464.05	2016.47
yacL	195.538	113.137	145.996	148.347	169.68	157.833
speD	144.138	259.411	152.173	42.8308	63.9765	52.2761
speE	146.896	251.635	149.705	55.9957	61.3019	46.5912
yacC	270.765	180.33	221.309	120.863	188.069	173.319
cueO	80.267	47.9749	46.8371	82.4583	258.615	182.96
gcd	50.6361	46.1911	32.9143	100.474	66.7938	94.2227
hpt	290.154	265.923	302.582	254.709	277.083	288.709
can	301.277	194.674	282.203	202.491	232.638	231.86
yadG	96.4849	74.4963	91.6589	88.9045	80.5761	83.028
yadH	64.4518	43.886	71.8614	81.2947	74.7349	66.3572
yadI	44.4504	34.0776	50.1593	47.7743	38.0515	51.1036
yadE	15.849	9.04421	13.9285	15.5546	14.4247	15.5315
panD	465.482	279.075	479.287	281.033	381.663	358.47
rpnC	5.69478	3.63625	5.56173	2.81138	5.53871	4.27631
panC	130.359	82.1128	128.659	123.047	107.241	104.569
panB	103.816	69.2413	88.1288	79.6852	83.0207	75.8846
yadC	1.46471	1.23286	1.25527	1.90371	2.04279	0.962273
yadK	0.691758	1.16441	0.409557	0.496695	2.2318	2.53656
yadL	1.01493	0.284738	0.400529	0.971533	1.74582	1.23993
yadM	0	0.312021	0	0.532647	0.957907	0
htrE	0.231369	0.486871	0.204128	0.330242	0.147402	0
yadV	0	0	0.300931	0	0.32734	0.464043
yadN	0	0.300046	0.422233	0.512064	0	0
folK	21.4267	30.7321	30.6439	10.5089	8.84589	11.6998
pcnB	112.433	175.558	126.175	44.7532	59.4879	37.9484
gluQ	16.9039	18.8639	14.5668	17.944	16.0665	22.0489
dksA	735.993	514.648	800.594	881.067	885.854	898.629
sfsA	125.689	53.9273	117.321	219.732	173.964	220.861
thpR	31.4334	26.4545	31.3887	16.6492	15.5226	24.3703
hrpB	27.4882	21.0435	23.2666	24.3245	24.8075	18.4472
mrcB	43.5399	37.6985	40.5988	37.8147	39.5864	34.2709
fhuA	125.43	68.6907	147.903	134.714	149.255	136.517
fhuC	64.7929	32.4106	74.0717	77.9651	82.3072	70.8868
fhuD	30.5631	14.2915	45.2648	34.321	40.9825	36.6218
fhuB	19.2796	9.29185	27.1731	27.0865	31.7257	22.5251
hemL	125.957	90.5037	121.864	78.1351	103.402	76.5201
yadX	96.5068	80.796	19.1555	256.163	123.87	233.114
clcA	24.6977	18.4043	23.886	36.5898	34.5857	33.9298
yadW	0	15.1646	0	0	0	0
erpA	522.476	274.825	433.298	550.73	534.456	564.068
yadS	14.9095	15.5496	20.7154	16.7503	21.3127	10.0884
btuF	66.0781	40.554	54.1933	48.65	56.2662	47.5765
mtn	264.028	165.566	277.898	296.75	298.169	258.281
dgt	30.9956	14.0617	20.1685	20.417	22.2703	21.4081
degP	350.575	154.2	233.483	131.95	185.497	133.346
cdaR	26.2733	12.6367	31.3084	19.8181	27.1432	17.4879
yaeH	244.847	127.086	234.334	318.021	317.324	333.27
yaeI	11.0241	6.43836	7.43892	8.37978	10.6859	11.0457
dapD	402.105	208.046	282.738	359.754	324.604	310.517
glnD	31.7477	19.1214	24.1489	19.8545	25.37	17.3365
map	215.743	180.027	214.301	200.873	229.72	222.173
rpsB	1494.16	3081.4	1832.78	691.164	861.274	615.36
tsf	575.186	1180.22	772.701	278.826	310.862	213.367
pyrH	155.02	202.547	156.291	81.0926	100.336	79.2473
frr	965.432	700.699	811.454	890.454	829.106	789.699
dxr	68.8143	66.5628	62.7874	73.7962	68.4819	73.2198
ispU	117.708	137.67	159.345	117.738	147.458	98.6879
cdsA	72.9774	99.9026	93.8214	87.3917	104.108	81.8964
rseP	132.529	118.118	123.173	105.863	133.901	105.523
bamA	325.007	270.167	323.03	228.556	270.932	204.767
skp	706.496	466.451	671.045	644.402	734.498	616.849
lpxD	353.163	315.281	373.283	271.913	303.315	252.681
fabZ	336.135	320.761	323.645	313.302	366.346	266.442
lpxA	283.699	250.999	292.784	298.836	307.518	267.899
lpxB	104.919	83.2819	85.711	94.8187	112.027	98.0227
rnhB	82.3192	76.2691	101.98	57.1199	53.1169	53.9019
dnaE	69.7913	76.7849	61.8879	39.2658	49.0346	36.8055
accA	292.775	305.319	322.448	171.926	207.463	154.845
ldcC	27.6283	9.85496	24.7821	70.5351	45.6918	75.2561
yaeR	118.892	50.2225	71.9616	147.628	143.961	146.525
tilS	31.983	23.6347	34.27	35.2788	33.4728	34.7884
rof	389.457	148.881	296.768	445.354	393.527	361.425
yaeP	419.082	160.545	384.907	409.153	343.916	417.699
yaeQ	93.4567	68.3225	71.8209	70.5785	69.6498	48.8027
arfB	66.6375	48.3907	56.186	64.4966	59.1434	57.3415
nlpE	80.8421	61.4651	68.4861	63.7572	70.0142	72.7478
yaeF	2.42763	1.85755	4.42999	3.47741	4.532	0.802369
proS	169.65	162.067	182.648	83.2502	116.855	87.7373
trmO	43.368	28.9732	36.8475	12.0491	15.3409	14.8341
rcsF	144.238	99.1922	105.266	55.6309	68.3283	41.4192
metQ	102.543	73.3064	103.903	92.0507	98.8648	86.7109
metI	25.75	18.1032	25.803	23.9089	28.0964	24.3701
metN	10.4641	15.3784	10.7731	9.03024	10.8456	9.92565
gmhB	165.306	108.721	127.952	136.3	169.2	130.624
dkgB	3.65291	5.57272	6.74061	4.90632	3.22433	7.47446
yafC	17.9581	11.7021	13.2158	14.6509	25.2476	16.8162
yafD	224.161	77.632	151.741	217.939	195.901	212.425
yafE	40.515	16.0952	19.1809	33.5006	28.8349	28.485
mltD	233.237	291.009	258.72	152.255	235.287	139.895
gloB	29.742	22.1127	33.9689	37.6553	40.1296	41.53
ykfO	0	0	0	0	0	0
yafS	47.4023	28.3714	36.4169	38.5126	33.1862	35.0515
rnhA	97.5486	82.9301	56.722	67.9887	64.646	65.7896
dnaQ	95.5457	62.9837	88.13	102.453	90.2137	115.159
yafT	1.41158	2.37621	1.38942	0.337106	2.71932	2.56866
ykfM	0.48697	0	0	0	0	0
yafV	43.9334	23.9748	35.3604	63.9979	49.9266	69.4334
ivy	65.1476	26.3616	68.5023	73.6997	73.5826	46.8971
fadE	771.643	51.4781	398.923	1638.61	2494.08	1685
gmhA	266.844	164.553	301.065	378.642	343.668	365.487
yafJ	124.726	94.5631	102.913	115.803	110.358	113.099
dpaA	171.387	203.412	207.04	156.243	153.522	144.781
yafQ	200.346	147.933	183.268	232.778	254.579	260.407
dinJ	388.971	289.581	390.947	565.817	475.588	672.114
yafL	10.0212	3.163	4.73633	16.1595	17.0644	13.6915
rayT	35.2916	14.6562	35.8975	28.3477	54.0625	28.7609
dinB	22.4437	13.9983	19.2297	40.192	34.7233	45.8904
yafN	41.4317	18.7421	32.5089	65.7852	62.0864	81.3526
yafO	12.1327	9.06206	12.0253	17.4439	17.5656	17.5408
yafP	4.29654	5.42187	7.6577	10.8204	15.3537	10.9405
pepD	863.107	428.092	802.133	968.5	915.496	910.233
gpt	176.434	350.328	361.802	259.168	249.656	233.279
frsA	128.82	82.1293	151.953	171.109	170.608	185.604
crl	936.585	380.419	870.436	963.498	1090.34	1040.15
phoE	0	0.271811	1.52315	1.84791	0.413372	1.16918
proB	131.526	86.3759	122.064	157.06	144.618	148.583
proA	107.772	72.8129	132.715	178.283	157.403	161.959
ykfI	2.73198	2.28609	4.32291	1.30319	8.31539	10.1615
yafW	6.35834	1.76676	0	3.02015	5.52782	7.87069
ykfH	0	5.77868	2.70539	3.28484	0	4.30945
ykfG	1.96835	0.828118	0.584306	2.83195	1.91573	9.09664
yafX	2.6255	1.32533	4.99038	6.80034	2.04636	6.80398
ykfF	0	3.24076	9.14334	16.6018	7.676	18.1175
ykfB	65.5405	44.4574	51.2912	107.466	102.246	129.7
yafY	7.22841	9.82308	10.5741	11.2032	3.61495	10.304
yafZ	0.887001	0.746578	1.30921	2.54119	2.56157	2.01568
ykfA	20.5745	12.2446	26.249	44.6413	42.6525	44.9161
perR	3.97802	5.1898	6.57264	7.97371	6.37577	6.13723
insN	40.5387	23.8096	25.5857	40.2509	30.5457	34.7412
insI1	42.9143	25.2505	29.4105	34.7192	22.907	26.5647
ykfC	35.2296	17.8409	40.1481	43.2738	42.0735	34.6288
insH1	956.469	557.77	926.593	696.365	728.737	760.055
mmuP	6.32385	1.64524	5.68821	11.6666	9.54695	8.09112
mmuM	92.4977	31.8712	82.9083	136.717	139.791	142.82
afuC	9.13763	6.45505	9.81304	20.5425	15.8753	19.4977
insB2	63.5948	37.4624	62.7881	80.2499	63.2034	64.749
insA2	195.905	110.483	123.636	151.645	126.391	170.427
yagB	105.421	64.4041	123.152	68.0779	92.4237	94.8263
yagA	1.30329	0.853209	3.07239	2.69211	2.5932	1.04735
yagE	8.17828	3.114	6.43389	5.5753	7.98799	7.77309
yagF	10.5054	4.61925	7.47367	9.96365	9.59852	11.9933
yagG	2.22323	1.87131	3.85937	8.36158	7.02587	4.85674
yagH	6.87174	2.72676	6.70403	15.9876	11.1523	14.3307
xynR	57.9347	53.9501	60.5837	58.3008	63.6721	72.284
argF	19.9097	11.1238	20.4457	34.3828	23.9586	26.4288
argL	0	0	0	0	0	0
ykgS	24.006	29.4368	21.2819	8.96477	48.3221	68.2447
yagJ	21.2324	9.58921	16.5244	23.7573	30.2932	29.2617
yagK	4.18429	2.43815	5.71404	8.31667	6.2243	4.12461
yagL	3.86248	2.32211	1.63086	2.76967	3.19466	2.51735
yagM	0.631976	0.709236	1.24341	0.301687	0.540498	0.382672
ykgV	9.21432	1.87021	10.5088	19.1236	20.6583	33.4625
yagN	154.732	63.8955	122.389	116.602	132.448	123.066
intF	54.8663	32.8897	36.1152	22.4031	27.829	29.1179
yagP	14.0398	5.36507	13.6607	25.7028	19.1163	32.0031
paoD	6.93313	3.07135	8.60967	48.3088	39.9741	40.3542
paoC	9.84915	3.26938	11.834	50.701	27.9415	46.1584
paoB	9.48744	2.45708	9.2554	52.2258	32.0261	44.3235
paoA	9.83183	4.25578	17.2714	66.0765	34.3421	57.947
yagU	13.5735	5.85151	16.0676	19.0122	21.7758	16.3728
ykgJ	7.84274	4.09447	10.4573	12.6004	8.95204	14.5758
ecpE	16.4379	6.80426	11.786	11.5922	12.4778	14.7462
ecpD	8.44197	5.32929	10.2783	12.0596	9.9177	5.35881
ecpC	2.80256	1.85707	2.80591	3.65991	2.27952	4.93014
ecpB	4.10699	0.740721	1.73479	1.26261	3.77724	2.14394
ecpA	7.78334	6.55072	4.60893	6.60571	5.93744	6.4898
matA	0.702219	0	1.24741	1.00853	0.453223	0
ykgL	4.46892	14.5238	5.10484	6.19227	14.3315	8.12498
ykgO	0	13.6278	0	0	0	0
ykgM	11.1928	9.19462	3.72144	4.48565	6.21116	5.87976
ykgR	12.351	0	7.4856	0	0	0
insE1	528.493	404.037	465.84	351.079	401.989	313.875
insF1	124.551	90.7278	104.525	106.955	121.542	102.2
rclC	3.83323	2.63961	5.36452	6.00542	5.84695	8.94618
rclB	12.2758	11.6637	14.0914	45.516	10.5242	18.636
rclA	6.39135	2.17255	12.5978	28.2852	16.6487	23.9651
rclR	14.1141	7.44698	15.4182	7.24049	15.4042	6.88809
ykgE	17.4802	17.1648	22.5393	8.3544	17.7108	10.142
ykgF	20.6315	16.1321	18.989	12.7278	17.8563	10.1697
ykgG	24.4239	17.0528	21.9852	9.15518	18.5699	10.6375
ykgH	12.6143	11.3577	10.0618	13.0469	10.954	8.57575
betA	569.014	301.462	371.992	375.199	406.486	323.243
betB	838.944	467.744	578.635	695.991	723.146	653.265
betI	955.936	543.71	665.362	968.499	979.221	879.368
betT	426.446	215.801	311.147	372.993	433.341	340.424
yahV	47.123	32.158	80.4043	21.7482	80.3233	55.7223
pdeL	12.4403	15.3138	14.117	22.9103	13.3331	16.8831
yahB	18.2735	10.3066	16.8928	19.1458	21.0049	23.5756
yahC	0.916664	1.15707	2.17561	2.637	2.97047	4.22954
yahD	4.39803	2.56264	8.4111	11.6584	13.9666	13.0192
yahE	0.831294	0	0.981273	0.892826	1.06631	1.88723
yahF	1.64383	0.778294	1.20982	3.52291	2.22988	4.26008
yahG	1.81712	1.91186	1.33769	4.5444	2.32107	5.12253
yahH	967.172	491.281	681.421	845.794	1106.94	793.051
yahI	1.1034	0.928721	1.5187	1.84247	3.29893	2.66746
yahJ	21.1792	9.45505	15.9888	20.7367	17.191	18.3712
yahK	88.1288	13.9597	104.687	721.806	377.788	705.607
yahL	0.223894	0	1.32193	0.641468	2.58658	0.814187
xtpA	0	11.6605	0	0	0	0
yahM	0	1.53452	0	0	4.84567	0
yahN	5.83025	4.17103	7.92947	10.8733	11.2595	12.7811
yahO	242.886	26.2273	454.598	1733.22	1476.22	2354.38
prpR	13.8806	1.0927	11.9936	21.5425	28.555	27.5391
prpB	8.98914	1.34508	110.333	5795.11	2300.65	5472.96
prpC	6.9865	1.32012	81.1695	2883.6	1148.14	2700.12
prpD	6.63526	1.76857	87.5264	3413.72	1446.71	3513.63
prpE	3.20393	1.79787	44.0923	1891.57	868.493	2132.16
codB	6.91806	5.49337	5.69079	11.7562	8.84336	8.01652
codA	51.5714	33.523	58.6578	62.9558	62.9785	61.5531
cynR	21.1012	15.9348	19.5493	20.6108	19.4687	22.5475
cynT	2.99034	4.02696	2.82975	3.00344	3.08103	4.37257
cynS	6.53418	2.96039	4.17839	5.7858	5.21986	9.29598
cynX	3.33063	1.21887	3.24308	3.93463	3.14888	4.71308
lacA	32.344	13.1904	39.8676	29.2029	25.3754	37.2623
lacY	15.621	8.8392	22.1192	19.7049	20.9759	22.0529
lacZ	708.185	116.709	992.614	2390.16	2058.91	2406.2
lacI	1172.13	866.929	1327.33	1534.88	1412.91	1527.6
mhpR	202.354	49.081	177.26	197.899	222.259	195.35
mhpA	4.3498	4.13884	3.00593	4.59267	3.62052	5.11136
mhpB	3.52205	2.65243	3.06182	4.24521	3.56309	6.72271
mhpC	7.44825	3.13455	6.10543	13.3323	11.4112	10.5206
mhpD	8.13884	2.09316	8.54333	11.0119	7.25578	6.98921
mhpF	9.74667	4.79839	6.50873	8.42273	11.3106	10.3364
mhpE	14.2589	9.00125	15.4153	18.9448	18.9111	20.6004
mhpT	11.072	4.257	7.4101	13.6809	13.8077	12.8449
yaiL	199.82	137.654	160.955	213.688	200.122	198.674
frmB	31.5498	27.2876	23.1208	23.374	23.7337	16.2132
frmA	96.1742	73.6605	91.7066	80.6209	90.7858	95.1002
frmR	239.995	164.517	179.135	183.302	180.072	197.31
yaiO	7.20423	4.24458	7.37563	11.7005	10.1798	12.2398
yaiX	1.10356	0.928842	0.652344	1.97833	0.354963	0
insC1	536.62	294.045	530.247	698.15	743.53	775.033
insD1	237.78	122.946	196.143	295.904	262.971	263.642
yaiP	0.693693	0.35033	0.817544	0.595131	1.95156	1.50452
ykiC	0	0	0	0	0	0
yaiS	0	0.322309	0.453834	0	0.494989	0
tauA	0.7241	1.21894	0	0.77724	0.927701	0.328154
tauB	0.970628	0.61272	0.573333	1.04327	0.935235	0
tauC	1.75718	0.739498	0.518692	1.25849	0.845681	0.798506
tauD	4.65566	2.8499	3.99716	3.63686	2.44345	6.15113
hemB	237.949	219.783	243.683	191.818	211.888	180.58
yaiT	1.89629	1.25104	2.71261	2.92569	1.89324	3.68259
ytiB	0	0	0	0	0	0
iprA	0	0	0	0	0.417897	0
ampH	25.9846	17.497	27.565	28.4885	29.1743	26.1014
sbmA	23.0337	23.037	24.1104	13.1731	18.0168	13.9553
yaiW	25.0236	18.4621	17.8469	19.8848	27.0802	22.6385
yaiY	68.732	8.43839	47.9079	40.0715	83.6954	64.7948
yaiZ	289.697	92.9087	334.156	277.531	493.489	321.173
ddlA	131.142	99.5913	115.823	110.913	104.96	98.6593
iraP	13.1298	21.5502	36.2341	43.7013	50.9559	27.1257
phoA	7.28633	4.02476	5.36395	5.85719	9.16178	7.39472
psiF	30.1267	6.93165	45.51	201.45	168.006	202.604
dgcC	1.20755	0	1.2456	1.72709	1.15876	1.36523
proC	123.891	77.2567	104.923	92.6297	99.2591	80.5815
yaiI	90.3173	46.3865	66.7463	41.5576	56.616	65.1238
aroL	91.3736	59.8893	136.336	50.2507	101.387	68.2605
yaiA	329.112	140.204	505.773	1005.21	635.251	865.749
aroM	12.3793	9.44998	14.2988	56.991	52.6242	61.5188
ppnP	667.253	314.839	473.554	516.887	609.963	502.307
ykiD	69.7116	28.8592	40.5153	60.207	45.2187	76.4458
rdgC	74.8477	120.775	115.323	51.3547	73.3284	50.6625
mak	25.7032	12.9477	23.4378	36.5182	32.9505	34.2723
araJ	8.28482	6.73698	6.61991	9.83869	13.2888	11.1682
sbcC	27.1204	26.1173	29.5696	18.7457	23.0265	14.797
sbcD	29.6512	35.4049	30.5561	12.2259	16.7534	15.7025
phoB	32.8664	16.3138	26.2392	29.0092	34.3421	23.589
phoR	9.84832	6.90783	9.96694	9.20477	9.68208	8.20801
brnQ	109.727	107.127	92.2958	93.964	83.5321	91.2451
proY	29.8301	44.7582	33.3335	24.4342	20.0343	18.087
malZ	11.5835	7.94447	9.19103	12.4997	10.5086	9.27033
acpH	33.4118	14.5137	33.6165	42.8326	35.2566	33.6224
queA	52.5297	116.079	57.4459	14.9832	22.3433	9.76593
tgt	132.314	222.236	151.583	51.9964	82.5409	43.3889
yajC	1054.4	1036.36	1133.8	669.493	865.973	674.165
secD	201.649	256.437	197.465	128.141	146.103	106.89
secF	194.673	243.072	205.158	139.044	178.101	126.803
yajD	138.02	115.558	104.391	69.2442	115.823	107.916
tsx	192.026	156.369	194.532	92.8994	95.087	80.474
yajI	16.1145	10.8496	17.194	18.5312	15.1134	11.1198
nrdR	176.557	111.053	176.233	138.379	171.573	187.156
ribD	123.114	87.4058	107.82	85.3112	103.718	86.8808
ribE	427.737	464.359	385.605	251.682	324.936	236.118
nusB	459.584	614.447	464.039	262.187	321.146	212.998
thiL	46.5196	70.5394	48.8003	26.1719	23.1994	18.9854
pgpA	195.544	101.051	128.69	196.713	221.562	195.991
yajO	93.9319	36.9056	106.388	351.496	210.975	351.791
dxs	87.0009	72.7391	81.2167	46.6528	61.0178	39.4586
ispA	117.93	99.0947	130.794	52.233	81.1619	51.1793
xseB	372.978	315.3	336.004	166.88	266.389	172.721
thiI	74.271	106.368	94.2644	33.2654	45.0219	25.395
yajL	54.7731	33.9835	46.5699	58.4947	51.2142	65.0399
panE	49.6399	41.7815	40.5004	32.4784	39.5228	46.0888
yajQ	206.633	188.047	198.092	218.565	218.237	226.162
yajR	8.67332	11.3006	9.65733	4.75473	8.19715	4.07434
cyoE	576.104	548.288	609.896	421.005	540.969	360.779
cyoD	765.647	707.525	737.822	383.613	570.373	338.888
cyoC	469.777	441.371	547.082	250.485	370.188	228.613
cyoB	533.645	563.378	578.787	300.764	395.959	261.423
cyoA	863.525	989.456	907.9	479.374	676.16	454.294
ampG	49.1574	43.0204	43.9635	24.4994	29.9331	22.8984
yajG	314.637	296.499	284.768	170.597	192.174	148.188
bolA	494.89	157.241	536.738	2237.93	1546.41	2420.24
tig	755.63	1029.75	833.902	234.172	334.728	174.169
clpP	834.932	571.515	619.16	578.351	627.263	602.339
clpX	619.511	370.418	401.601	629.484	571.887	607.922
lon	323.617	278.245	219.256	136.14	168.71	133.172
hupB	1960.47	1405.16	2175.44	1240.98	1988.85	1138.9
ppiD	279.495	267.627	276.193	172.824	198.455	161.608
ybaV	16.9411	28.4335	33.8844	15.4796	14.063	25.7913
fadM	71.448	13.5931	44.0926	234.523	256.457	221.766
queC	56.0639	47.8881	57.7522	56.1252	56.0667	60.7855
ybaE	7.1994	3.26299	6.5198	6.32844	7.0672	6.15232
cof	12.0321	7.87677	11.3136	15.9592	17.4461	22.2808
decR	55.1356	36.6674	47.4086	35.5129	53.2054	55.4038
mdlA	15.2392	11.0476	12.3396	9.81352	12.2506	10.3119
mdlB	11.7368	10.3951	9.58877	8.63185	9.49879	6.46728
glnK	0	1.55121	0	1.32634	1.20953	0
amtB	6.74697	5.14322	4.34972	4.73142	6.50823	7.81649
tesB	84.9654	45.5092	77.6251	121.974	112.204	111.856
ybaY	449.457	83.8889	445.746	2483.51	1434.33	2362.22
ybaZ	52.7628	13.5896	36.8176	39.4348	55.017	56.2553
ybaA	3.39787	17.0783	10.0909	69.3812	57.616	71.1016
pdeB	13.2241	11.3897	14.0028	19.9189	23.5581	29.0149
ylaC	244.278	168.319	242.943	476.605	574.185	501.983
maa	281.512	251.02	173.065	96.813	175.69	113.831
hha	2952.11	2350.98	2020.27	1049.83	1868.49	1274.42
tomB	1647.5	915.09	969.337	721.948	1206.49	884.507
acrB	149.293	144.905	135.749	160.888	174.38	142.498
acrA	236.981	233.435	192.046	201.163	213.896	182.599
acrR	32.537	23.2515	31.2315	51.5385	52.9927	49.3997
mscK	23.1213	20.2373	25.4359	21.0973	22.6824	18.4325
ybaM	41.4724	29.3674	82.6254	38.5483	29.5273	50.1827
priC	69.69	35.12	36.6218	32.3989	35.6485	36.8912
ybaN	126.922	64.5585	154.513	227.364	220.061	222.275
apt	244.912	462.061	349.821	120.317	182.738	107.388
dnaX	147.246	126.497	123.305	89.7371	99.1493	88.4503
ybaB	691.141	655.935	728.527	315.011	363.197	269.653
recR	323.424	284.453	299.195	155.931	194.223	137.632
htpG	205.937	181.628	137.703	55.6536	89.3929	55.2622
adk	415.294	478.274	492.823	112.194	192.302	102.298
hemH	30.9553	18.7412	33.5278	61.661	55.6621	59.0677
aes	3.27123	1.83558	5.14545	5.20201	4.65685	3.9535
gsk	83.4075	103.726	97.8259	51.3782	61.9401	39.7998
ybaL	89.0115	74.0538	69.9004	90.5721	89.7768	87.8747
fsr	30.3503	18.2471	23.4717	18.5973	20.9618	16.4036
ushA	41.0912	23.6733	34.236	45.6246	45.7523	50.85
ybaK	34.0879	24.9954	29.4875	15.413	12.0051	14.3998
ybaP	45.6514	26.3312	31.2009	30.546	33.9224	35.8344
ybaQ	106.547	73.9168	117.799	221.542	187.69	226.941
copA	563.106	333.148	286.41	210.802	815.767	465.762
glsA	8.10061	1.26851	23.1165	340.849	100.92	294.866
ybaT	5.69725	1.17221	10.4418	178.085	56.4722	162.784
cueR	149.41	87.5381	160.762	218.614	174.394	199.454
ybbJ	102.395	64.0575	75.4794	83.1152	118.007	107.892
qmcA	138.069	77.6899	114.135	106.533	120.287	120.358
fetA	13.243	16.2346	15.3202	13.2153	10.7472	14.7224
fetB	14.2606	7.00172	10.9493	11.2392	9.15839	11.6796
cnoX	242.679	137.946	122.6	108.607	151.339	105.617
ybbO	92.9184	51.3776	60.3373	50.5253	67.9141	64.5474
tesA	99.7794	37.9267	58.6642	70.6917	78.8411	76.5998
ybbA	94.9614	60.42	59.8185	59.9959	86.2035	50.0513
ybbP	39.5074	21.7128	28.2856	26.9916	35.1892	22.8496
rhsD	5.00032	3.14952	3.67933	4.61005	4.41623	4.82142
ybbC	7.04109	7.21981	4.6513	6.73786	4.08202	2.9112
ylbG	49.2833	25.8486	30.2212	37.5934	38.171	40.1198
selU	20.3896	16.6419	21.8533	14.8031	24.1152	13.1359
allS	2.08924	1.7585	1.12052	0.815637	1.21716	1.03354
allA	7.22942	2.02777	5.14955	0	5.62728	5.34295
allR	156.949	80.4675	142.239	252.097	187.096	223.901
gcl	3.41594	1.47449	2.16521	2.62709	3.79952	2.99703
hyi	1.19451	1.20648	0.564414	1.02704	0.613741	1.30453
glxR	2.43918	0.171086	1.91929	2.3284	0.260677	1.47619
allW	0.330973	0.278583	0.38981	0.315301	0.140901	0.597001
allB	3.69266	1.10289	3.36773	4.76699	5.78327	3.65492
ybbY	2.51152	0.951283	2.51518	6.28266	4.1727	5.66883
glxK	5.84723	1.72257	4.30774	13.1703	11.4066	6.3442
allE	16.2332	13.4652	18.0625	17.1924	17.8266	18.4088
allC	6.81052	4.94564	3.61935	6.10949	8.53632	6.99677
allD	0.812996	0.410578	1.91735	0.465231	0.208148	0.588742
fdrA	0.094368	0.238293	0.222207	0.404408	0.120437	0.340059
ylbE	0.652647	1.20854	0.615221	1.49284	0.667423	1.65046
ylbF	1.34336	1.50759	2.37947	1.9244	1.14959	2.03547
ybcF	1.79011	1.50672	2.34737	3.4173	1.53019	1.08304
purK	14.0136	31.6327	15.5846	4.10042	5.9109	7.20579
purE	30.4288	61.2358	31.3916	8.24561	19.9954	6.50592
lpxH	88.221	86.6659	83.7278	51.3501	50.4565	49.4562
ppiB	927.587	733.057	870.705	755.704	718.309	672.49
cysS	58.0085	73.8779	74.7926	39.8674	45.9252	36.8596
ybcI	2.54949	5.36418	2.51993	2.44396	3.30085	3.13174
ybcJ	93.9558	82.3509	82.7997	54.0645	93.3628	118.078
folD	116.275	125.904	115.759	72.587	89.6972	82.2861
sfmA	1.19822	0.33614	1.42043	4.59277	1.5498	3.67401
sfmC	0	0	0.330127	0	0	0
sfmD	1.09626	0.582789	0.678731	1.72944	1.98496	1.55539
sfmH	0.35241	0.148311	0	0	0	0
sfmF	0.43281	0.728495	0.513416	0.622422	0.560535	0
fimZ	0	1.06879	1.12705	0	1.22758	1.74299
intD	22.524	16.9056	27.0555	21.3362	22.7536	19.7129
renD	0	0	0	0	0	0
emrE	0	0	0	0	0	0
ylcJ	0	0	0	0	0	0
ybcK	0	0	0	0	0	0
ybcL	0	0	0	0	0	0
ybcM	0	0	0	0	0	0
ylcH	0	0	0	0	0	0
ybcN	0	0	0	0	0	0
ninE	0	0	0	0	0	0
ybcO	0	0	0	0	0	0
rusA	0	0	0	0	0	0
ylcG	0	0	0	0	0	0
quuD	0	0	0	0	0	0
nmpC	0	0	0	0	0	0
essD	15.1684	12.2867	2.87	6.98594	3.23266	0
rrrD	2.74999	1.54276	2.71951	4.61474	2.37637	2.53773
rzpD	2.07719	3.49528	1.23375	1.49451	2.02343	3.84422
rzoD	0	0	0	0	0	0
borD	10.044	32.2781	19.2098	0	1.63385	0
ybcV	1.27634	0	0	0	0	0
ybcW	47.2856	58.4238	28.2866	15.3448	35.4497	60.2813
ylcI	3.18044	2.5578	21.4225	17.5007	4.04118	5.72661
nohD	3.63263	3.2624	2.05014	0.871349	2.89823	2.18519
tfaD	0.753502	0.317082	0	1.62406	0	0.692138
tfaX	7.04626	0	3.94387	14.5578	13.4325	6.35584
appY	0.25053	0.210866	0.888061	0.718201	0	0
ompT	26.0105	36.3853	34.3593	7.86496	13.6125	15.6085
envY	2.45226	1.03201	1.44859	1.40583	4.41114	4.01896
ybcH	5.793	4.70778	6.83687	6.5782	4.09825	3.26333
nfrA	7.80521	7.11732	8.29734	6.14061	7.13769	6.29087
nfrB	3.74198	4.12324	4.72313	2.7197	4.24973	3.18134
cusS	3.34156	5.62525	6.03472	3.34258	3.69883	3.01394
cusR	8.81509	12.4453	11.7686	10.197	10.2477	11.4229
cusC	0.471622	0.198484	0.555559	0	0.301268	0.425577
cusF	0.962041	3.21601	1.14064	5.49891	0	3.57647
cusB	0.945681	0.682272	0.477612	0.77262	1.55457	0.976436
cusA	1.31969	1.15049	1.55204	2.08498	2.22096	1.35425
pheP	15.2888	33.8546	16.7629	7.56373	7.66272	6.57955
ybdG	76.4381	47.337	59.4253	57.5653	52.4871	51.7529
nfsB	132.385	103.52	116.472	89.9843	103.41	70.8948
ybdF	42.2466	38.7244	45.5828	34.8123	48.9843	56.7684
ybdJ	76.7504	38.8523	44.3252	102.007	80.1887	113.557
ybdK	23.9221	5.31875	23.0572	117.275	61.5985	120.562
hokE	5.05348	0	17.1225	21.3836	13.0659	9.267
entD	7.18083	6.86802	15.0672	7.49726	7.57586	7.17236
fepA	23.9815	15.0392	49.6399	25.6052	36.5459	24.8023
fes	26.755	7.89354	28.7682	55.8054	50.9656	54.5847
ybdZ	66.1469	15.885	64.0912	104.983	103.457	106.572
entF	30.1954	9.7096	40.6901	81.4813	80.8152	75.7039
fepE	0.444149	0.623068	0.698078	0.211733	0	0.267756
fepC	44.3309	13.5683	53.9346	69.92	80.184	67.9846
fepG	21.6029	12.0243	21.9874	40.8852	41.9495	29.9879
fepD	23.8573	15.4577	34.0086	48.6271	54.5113	60.9418
entS	24.4855	10.748	35.3674	32.3706	45.4374	26.8724
fepB	27.5501	13.514	35.7301	49.3533	50.9612	52.9235
entC	26.9248	17.1759	46.432	28.1667	33.8913	24.5928
entE	20.1244	11.6507	40.1086	27.0667	32.9558	17.5153
entB	28.7296	13.944	59.1644	36.0378	55.6859	26.283
entA	28.4638	10.6006	59.2302	46.2161	53.4172	45.4319
entH	28.9693	17.4727	61.4109	40.7669	59.8682	43.2684
cstA	148.454	33.6116	194.98	278.637	429.201	323.343
ybdD	221.377	66.8803	376.877	532.903	887.309	786.192
hcxA	27.5242	13.8741	21.4506	18.2393	26.2682	21.948
ybdL	7.62725	5.57197	6.10647	8.4376	8.6513	9.88739
ybdM	6.71263	7.53306	10.2139	4.1295	7.0049	5.26574
ybdN	1.89689	1.0264	1.27737	1.35605	1.3859	1.46898
citR	0.392743	1.32227	0.695216	0.843415	1.2588	1.7818
dsbG	45.8444	29.2577	47.3247	43.3276	44.6762	49.5621
ahpC	2410.83	1313.03	2416.46	2863.75	2909.36	2854.38
ahpF	82.6332	76.722	79.872	46.4988	51.5169	48.4344
uspG	681.102	448.102	497.293	340.856	470.478	438.331
ybdR	9.05459	4.48311	7.37473	22.8445	17.534	26.4625
yldA	6.6153	5.51165	15.6646	0	17.2457	60.4677
rnk	227.189	218.359	285.357	193.689	243.525	164.756
rna	101.098	93.5069	92.2935	91.7843	99.7508	101.229
citT	0.547708	0.461012	0.903088	0.626118	0.839378	0.790312
citG	0.406529	0.342171	0.239911	0.582101	0.260677	0
citX	0	0	0	0.559613	0	0
citF	0.623349	0.612127	0.367027	0	0	0.374626
citE	0.194721	0.32779	0	0	0	0
citD	2.45551	0	0	0	0	6.82312
citC	0	0.270867	0	0	0	0.873807
dpiB	6.83629	7.11283	8.16052	6.64604	9.20973	8.55408
dpiA	11.1584	12.5222	12.18	6.97703	10.3117	7.8374
dcuC	1.51732	1.37539	0.824918	2.16852	2.98216	1.26376
pagP	3.79827	1.59836	1.35028	10.9162	2.94528	7.6773
cspE	34155.5	22926	42719.8	31842.4	31703.6	28930.3
crcB	31.8756	28.5913	19.8181	40.5984	13.2239	28.3002
tatE	686.884	610.025	969.498	712.825	633.056	580.669
lipA	189.697	144.186	184.639	134.453	177.882	148.068
ybeF	3.2971	2.77515	2.16096	1.83516	0.938795	3.32097
lipB	133.761	160.233	151.275	100.451	102.618	88.2029
ybeD	831.462	835.397	792.668	1011.51	973.081	823.167
dacA	145.44	148.995	174.298	105.343	126.192	95.5959
rlpA	142.597	105.757	144.104	115.219	113.829	105.801
mrdB	41.1909	44.2303	53.9151	40.5032	39.7213	28.7646
mrdA	41.7736	59.6992	51.5631	25.6997	31.8865	23.1604
rlmH	150.896	195.356	178.011	89.9205	128.632	104.324
rsfS	341.231	457.59	378.726	235.572	310.94	216.444
cobC	37.0122	26.1001	30.3941	23.4581	37.418	23.2126
nadD	70.9244	65.4545	79.1342	65.1813	68.9461	62.5956
holA	83.0485	76.1929	80.1129	69.8655	68.476	61.3586
lptE	223.464	197.144	243.826	237.901	217.57	188.549
leuS	193.766	183.087	225.201	211.189	202.917	201.789
ybeL	239.053	65.2941	275.787	768.236	632.131	766.713
ybeQ	1.42045	1.34503	0.837774	2.79505	1.36467	2.25251
ybeR	0	0.456271	0	0	0	0
djlB	0.676444	0.474474	0.13279	0.483336	0.288005	1.01697
ybeT	0	0.324986	0.915276	0	0.499161	0
ybeU	0.27105	0.228135	0.320413	0.388681	1.39463	0.49447
djlC	2.21175	1.39624	2.7352	1.73831	2.5423	2.19427
hscC	3.29617	2.53663	2.8828	3.09415	2.04325	1.35745
rihA	161.168	72.6437	170.455	83.2543	132.488	79.2837
gltL	146.117	71.8501	116.367	91.6046	87.8782	74.9508
gltK	67.2082	34.6227	70.5734	46.1289	49.2281	48.6821
gltJ	95.4981	40.9395	81.8532	61.3291	67.7594	52.9009
gltI	448.637	154.389	397.753	349.571	378.681	350.496
lnt	71.4685	88.4492	55.6602	26.0081	30.372	23.3088
ybeX	316.28	269.802	244.229	167.063	198.896	168.654
ybeY	282.485	172.272	185.855	138.171	167.552	151.316
ybeZ	314.691	209.133	213.161	144.116	157.153	134.488
miaB	74.2513	106.446	101.567	36.5004	48.9365	36.9047
ubiF	102.598	65.9603	92.5299	139.01	137.559	154.474
asnB	120.471	105.939	38.1864	22.8283	28.24	22.49
umpH	104.657	81.5859	87.7369	71.789	93.1841	73.5292
nagC	63.4104	40.4858	54.9269	53.6609	60.4601	60.7178
nagA	49.6909	25.144	46.5485	56.266	54.2427	52.7004
nagB	49.788	23.3669	53.9224	108.476	87.4925	122.28
nagE	55.0607	27.046	50.8897	46.6778	61.4207	44.1247
glnS	179.287	174.866	178.797	125.758	147.234	111.257
chiP	1.94981	0.772315	1.21588	0	0.732553	0.413894
chiQ	0.999169	2.50288	2.36778	5.70486	7.82062	0
fur	1052.42	842.815	898.071	824.934	920.186	834.879
uof	1560.28	1432.16	1315.41	786.946	821.97	1037.45
fldA	578.208	452.859	516.443	561.912	526.697	499.591
ybfE	118.018	194.71	131.513	56.8953	55.551	41.8385
ybfF	62.2033	44.5534	71.7579	62.2283	62.6809	59.0732
seqA	272.846	245.294	249.261	195.798	220.728	202.495
pgm	235.616	168.14	197.278	193.492	197.418	178.076
ybfP	5.55441	5.45313	3.29604	3.32909	4.20064	1.709
potE	1.85349	1.5601	1.01904	4.4156	4.73717	4.90805
speF	1.17912	0.291909	1.06098	0.693178	0.442112	0.873267
speFL	0	0	0	0	0	0
kdpE	23.8949	14.5384	14.9797	17.3451	21.4944	23.1353
kdpD	10.1036	6.15514	7.94512	10.2777	9.45889	8.92721
kdpC	4.41366	4.02419	6.97159	8.98291	9.02692	4.05183
kdpB	2.32415	1.00969	2.11749	0.642308	2.58123	1.0792
kdpA	0.751883	0.316435	0.66391	0.537019	0.359839	0.677339
kdpF	0	0	0	0	0	0
ybfA	86.2268	137.071	264.009	38.3621	180.794	85.3986
rhsC	4.40179	2.77488	2.455	2.27265	2.70003	2.44705
ybfB	0.999169	1.66859	0	5.70486	0	0
ybfC	3.33668	1.56011	2.19618	1.59794	2.87372	0.680834
ybfQ	3.46184	7.08959	0	0	0	0
ybfD	0.980903	0	0.869153	0	0.315082	0
ybgA	116.423	21.8964	113.533	329.19	192.527	320.417
phr	54.0592	12.8094	54.3103	173.823	129.98	159.208
dtpD	3.13227	2.36373	2.28966	4.32137	3.31032	2.33752
ybgI	117.77	45.4055	91.2792	107.462	112.308	114.904
pxpB	99.6228	38.5047	59.1013	91.9875	95.752	112.789
pxpC	94.7583	43.2878	61.3477	90.6054	92.2285	85.7606
pxpA	72.6128	34.6761	47.1659	67.1826	66.5351	54.9072
nei	23.5227	16.8583	20.0805	12.6806	12.8603	7.62724
abrB	5.71102	6.59239	4.6179	3.26813	3.96883	0.590839
ybgO	1.28278	0.539859	0.945352	0.917535	0.205245	2.03174
ybgP	1.30193	1.31496	0.923211	0	1.67392	0.474664
ybgQ	0.370162	0.519289	0.435479	0.352261	0.235866	0.554519
ybgD	7.10068	5.03249	5.75637	0.536964	1.44859	0
gltA	5900.46	2283.65	4669.62	1847.43	2485.04	1856.04
ybgV	22647.8	6659.56	17475.7	9453.3	15708	7678.29
ybgU	261.293	106.837	214.544	94.0086	140.783	138.988
sdhC	6005.81	3045.26	5479.96	1566.27	2620.64	1581.69
sdhD	3281.71	1589.85	2865.53	783.089	1353.18	732.519
sdhA	2318.48	1124.01	2117.63	539.156	886.774	525.377
sdhB	2284.16	1260.01	2230.76	586.662	900.283	551.849
sucA	2284.57	858.81	2289.34	647.998	874.332	594.741
sucB	3243.55	1418.53	3290.26	1101.24	1428.05	998.672
sucC	2708.69	1174.08	3116.25	1025.87	1316.52	973.264
sucD	2714.97	1223.63	2982.43	1059.76	1327	1011.41
mngR	11.5872	10.6393	10.2714	20.7666	16.9317	18.246
mngA	0.936028	0.196968	0.367203	0.668308	0.397911	0.280762
mngB	3.87521	2.35045	2.94963	3.09093	1.88787	2.25306
cydA	204.361	176.952	206.927	184.143	201.87	192.4
cydB	212.279	182.142	195.083	199.234	224.697	198.198
cydX	184.038	107.522	171.514	122.799	167.012	82.1517
ybgE	112.996	87.4633	96.049	122.68	153.582	125.515
ybgC	62.2847	84.8645	89.6709	43.3732	55.5167	52.3831
tolQ	55.5641	78.4925	80.5511	32.8381	44.552	28.0312
tolR	53.7556	64.0856	46.3579	31.4506	36.1314	29.5873
tolA	37.3818	40.3139	38.0822	36.9258	37.8287	28.6025
tolB	235.613	216.753	255.525	216.634	236.083	206.909
pal	1086.93	1073.19	1424.26	866.995	977.603	865.927
cpoB	300.438	291.687	323.764	260.619	282.628	244.495
nadA	9.66117	5.78873	7.91691	15.2273	12.7874	13.0449
pnuC	23.8367	4.45838	20.0349	58.8605	47.6829	74.8578
zitB	23.8228	11.5923	21.2996	39.9593	36.2523	42.8629
ybgS	127.217	24.6969	200.286	1776	911.965	1836.13
aroG	212.422	108.968	177.114	230.408	219.237	230.264
gpmA	766.237	347.317	657.143	1314.35	1083.95	1356.21
galM	186.514	116.739	174.792	131.656	144.951	131.513
galK	139.018	84.7537	107.525	62.7262	77.7293	66.4025
galT	113.241	66.8853	104.672	51.1229	71.0212	48.4488
galE	157.121	89.8262	143.216	67.5157	88.3604	66.7806
modF	35.1327	20.5994	30.1039	25.0233	31.8095	19.4214
modE	69.5202	53.3916	68.2887	63.3895	52.3051	69.8495
acrZ	587.714	604.123	731.271	684.903	904.551	727.53
modA	23.0536	15.5635	14.4676	11.3564	21.5935	13.5512
modB	15.7309	12.2945	19.9285	18.5337	16.2673	13.8457
modC	18.5041	9.88664	12.9016	14.5015	16.0651	12.2333
ybhA	14.9287	16.5037	21.5748	9.25633	10.2961	4.86125
pgl	161.068	53.7606	141.869	358.138	264.307	354.088
ybhD	0.366344	0.6167	0.432193	1.31083	0.938795	0.664194
ybhH	0.16203	0	0	0.463598	0	0.29333
ybhI	0.112195	0	0.132145	0.320659	0.143301	0.202401
ybhJ	1.41216	0.849033	0.791219	2.20805	0.771471	1.57211
ybhC	58.2094	67.7982	62.1172	20.4378	24.963	17.7513
ybhB	64.4633	19.0467	62.5208	141.597	126.438	151.004
bioA	2.666	4.80855	2.24367	2.54069	2.75838	3.20966
bioB	2.62927	4.28779	2.71296	2.351	1.89341	1.78524
bioF	0.86886	1.21887	1.53619	1.24252	1.11137	0.523675
bioC	2.23065	2.29472	0.878505	0.710477	2.22942	0.451413
bioD	3.16679	2.18076	1.02135	1.23893	2.22356	0.525802
uvrB	51.2784	25.6795	44.6781	62.0313	61.8011	64.482
ybhK	66.0104	51.7908	68.0155	45.1599	62.4062	60.0648
moaA	68.3761	52.9889	59.4053	50.7996	57.1161	52.6001
moaB	48.0554	37.8687	47.6792	25.1322	27.1618	39.4661
moaC	34.3469	26.4938	30.013	12.3527	14.8508	18.5055
moaD	31.9381	21.4834	51.9996	13.096	31.4968	17.1536
moaE	26.3163	31.6276	28.0782	10.8204	24.4264	30.8323
ybhL	141.23	85.5953	126.023	281.116	204.829	271.599
ybhM	2.67915	0.901988	2.21682	1.53665	2.41204	1.95457
ybhN	4.56127	0.767839	5.81153	24.0239	15.8962	24.8079
clsB	10.8875	1.22932	10.6391	46.1272	30.0443	38.3796
ybhP	21.8251	1.85762	19.7008	72.0488	38.1249	66.5362
ybhQ	138.483	55.2603	126.741	206.541	288.406	210.983
ybhR	46.3399	15.1398	9.3447	115.335	78.0185	89.6253
ybhS	44.859	12.586	11.8673	115.183	86.7449	109.244
ybhF	83.0234	28.6812	23.0282	192.879	156.779	205.563
ybhG	130.206	39.1511	36.303	325.868	247.589	350.244
cecR	76.6678	28.2158	25.1674	171.046	102.462	178.935
rhlE	126.535	323.418	112.249	58.0756	62.8448	39.4568
ybiA	20.7243	9.32773	18.8817	24.2674	18.1324	17.8098
dinG	38.658	30.8644	29.0161	25.3649	28.8106	26.205
ybiB	81.4612	46.1674	75.5976	75.6514	74.2161	81.0541
hcxB	85.8152	42.4191	67.3286	67.401	67.4907	59.0097
ybiE	147.852	52.0756	108.566	89.6568	68.2383	76.1668
ybiJ	98.4736	91.5884	55.3047	158.705	121.02	132.614
ybiI	26.493	8.96959	34.4956	102.843	100.932	91.7559
ybiX	16.1219	6.7846	20.0865	9.91148	9.26483	7.88702
fiu	22.7668	11.879	33.4447	13.3049	15.7829	9.21764
mcbA	44.3131	10.7751	26.6988	147.204	114.651	192.894
rlmF	21.2723	41.2448	27.1167	14.1377	18.7443	12.4025
ybiO	6.02254	1.0369	6.52267	30.3868	19.1935	28.1866
glnQ	179.339	77.5781	226.594	151.407	223.499	147.888
glnP	172.842	81.2943	204.449	130.435	183.321	135.55
glnH	410.333	149.681	484.557	405.474	614.46	449.73
dps	1402.46	369.955	1601.15	8163.99	4644.05	8425.4
rhtA	16.6518	16.042	14.9171	7.18132	12.6057	6.19114
yliM	482.871	856.801	359.188	1000.38	490.226	622.845
ompX	2206.9	2636.79	1853.94	2275.58	1998.87	2166.81
opgE	7.40564	8.42354	5.30276	4.71816	3.44936	3.60772
mntS	4567.14	2065.48	2944	7386.97	5114.09	7369.7
mntR	42.1695	25.221	53.1014	44.5947	44.1967	51.6918
ybiR	21.3644	16.0829	23.944	17.645	18.8646	19.0505
ldtB	109.347	151.836	159.758	113.492	109.231	94.4932
ybiT	122.798	156.757	155.129	107.533	124.009	91.2211
ybiU	9.86465	9.72341	11.1647	11.319	7.96394	7.97119
ybiV	49.0327	41.0817	55.2565	49.393	55.4678	51.7009
ybiW	1.739	1.15009	2.11895	1.59581	2.29537	3.01456
ybiY	0	0.331976	0.23273	0	0.505681	0
fsaA	13.6674	6.50188	10.1917	14.0678	10.331	12.4889
moeB	70.9	54.8253	63.3484	74.3338	75.3411	66.6318
moeA	82.7945	57.6617	85.2907	83.0508	89.9728	87.8216
iaaA	46.8833	21.4002	37.4384	49.2909	45.279	56.5469
gsiA	36.9676	17.093	24.7803	26.0419	26.9612	35.515
gsiB	32.166	12.7973	28.3782	41.6721	40.54	42.1423
gsiC	20.1076	7.25333	16.9474	21.3826	22.5825	23.2759
gsiD	15.5125	6.20194	15.1018	12.4917	20.1342	18.6466
pdeI	0.580766	0.380211	0.759211	1.01331	0.328986	0.812173
dgcI	1.22585	0.928629	0.577672	1.75218	0.939872	0.885227
rimO	31.8338	93.4196	61.9754	12.6493	20.5753	9.98546
bssR	1978.46	1136.96	1264.05	729.73	872.774	952.774
yliI	27.4718	7.11477	27.7591	57.6417	58.7106	52.9709
gstB	189.259	100.777	161.136	202.372	239.843	225.086
dacC	88.264	48.5221	71.3517	131.724	119.743	137.085
deoR	67.0564	50.6301	68.4479	45.2273	61.7714	48.4887
ybjG	15.2187	22.415	19.6587	8.9405	11.159	5.07311
mdfA	6.02665	14.2035	5.05021	11.68	7.70503	11.1307
ybjH	73.9897	72.3128	74.1902	53.209	73.4053	69.6267
ybjI	48.8088	30.7171	51.0264	48.1101	70.1251	61.064
ybjJ	27.6934	19.3863	25.0429	32.9316	37.1639	45.0916
rcdA	44.2952	16.4165	39.5091	51.4091	55.2062	45.625
ybjL	17.1541	18.9902	20.0859	25.4358	21.4158	23.5148
ybjM	7.466	6.89459	9.76808	11.7972	14.6058	11.1137
grxA	16.8505	15.1979	15.6428	18.8732	10.8905	6.18067
ybjC	103.813	80.4992	67.9138	107.743	88.8405	94.8043
nfsA	124.826	107.279	109.562	84.9543	105.993	96.5116
rimK	58.5188	60.9899	56.3125	38.2348	47.5826	42.7631
ybjN	134.34	122.147	141.986	75.7546	114.305	71.8634
potF	15.2952	5.09859	21.4232	170.676	97.075	174.231
potG	7.55053	1.99382	9.77309	57.168	31.8191	48.7316
potH	5.12882	0.925049	6.0507	21.2354	15.7248	22.9147
potI	4.69859	3.59522	5.54702	30.5879	22.7438	28.7152
ybjO	14.1666	12.3185	14.5735	18.3415	20.8231	24.4195
rlmC	21.9033	36.4958	22.307	8.31089	14.8688	6.73741
artJ	18.902	6.32016	20.1965	31.1815	30.6261	30.2056
artM	84.4866	28.6412	114.843	290.399	204.349	270.136
artQ	76.4495	18.3844	98.8649	221.526	185.332	217.145
artI	192.645	45.7667	240.827	554.585	396.141	560.22
artP	151.285	50.8453	153.253	372.56	297.288	415.331
ybjP	119.455	25.4973	138.109	440.675	255.604	401.29
ybjQ	222.082	111.374	178.591	370.604	341.511	346.34
amiD	83.0723	42.3205	74.3375	118.363	90.0567	120.394
ybjS	28.348	28.5754	28.4282	15.5444	19.3458	18.1407
ybjT	47.5735	27.4527	38.018	40.5014	42.9516	41.1879
ltaE	97.6792	50.4607	81.4784	115.612	110.093	116.725
poxB	49.4356	7.90757	45.3131	263.951	152.587	262.226
hcr	3.05356	1.51186	2.1189	0.514126	1.38067	3.90693
hcp	0.286018	0.96298	1.01024	0.680964	0.365045	0
lysO	4.73298	10.7892	7.68008	3.67042	4.04545	1.07369
aqpZ	6.66106	4.90561	3.93765	23.087	12.8561	24.3142
ybjD	22.3129	12.1478	19.4511	32.2807	24.9632	25.4912
ybjX	48.084	63.2009	45.4132	22.1877	23.4292	23.359
macA	44.5284	26.9345	32.3857	40.8025	42.681	42.0491
macB	22.294	15.7602	22.3168	25.2649	26.9158	26.9889
cspD	806.253	164.578	809.179	1905.98	2133.71	2116.5
yljB	565.475	315.149	276.948	260.979	361.455	348.264
clpS	171.411	103.108	161.13	117.019	154.457	96.4782
clpA	404.641	181.227	290.167	343.21	400.223	365.331
infA	2591.98	4622.53	3095.89	887.275	1279.1	652.753
aat	31.8995	20.1941	34.8096	31.2786	30.8646	22.882
cydC	28.3105	21.7606	31.9353	24.3148	28.343	20.1692
cydD	26.4388	23.3704	29.6659	20.7125	25.7232	15.9253
trxB	224.318	254.374	259.516	119.743	135.144	120.285
lrp	448.982	227.474	305.983	229.042	351.653	249.513
ftsK	118.37	95.7199	87.9329	82.5568	88.3487	79.196
lolA	243.08	164.459	204.075	166.122	147.091	144.773
rarA	78.0351	61.5076	76.6796	61.0423	63.8452	52.4142
serS	373.739	286.872	358.152	331.737	361.972	334.713
dmsA	11.2432	12.5835	8.79389	2.46912	4.95982	3.66473
dmsB	14.1347	16.8767	12.8401	7.07874	7.20641	4.81621
dmsC	14.7555	11.5449	6.86891	6.24978	10.3965	9.43615
ycaC	54.7177	4.87629	189.325	959.652	702.101	975.764
ycaD	2.91442	3.80226	2.57648	5.835	4.10083	6.58755
ycaM	0.674802	0.757316	1.45713	1.12504	1.29286	1.62317
ycaN	5.45219	1.31116	4.82542	3.62394	5.24212	3.88654
ycaK	0.702219	0.886526	0.415803	1.51279	1.35967	0
pflA	112.56	92.5962	102.918	103.675	118.497	135.036
pflB	442.021	345.891	609.446	994.259	707.26	918.771
focA	63.1212	57.5411	79.2159	167.276	111.103	155.413
ycaO	56.8971	138.07	88.0857	16.9886	28.4271	13.5887
ycaP	13.1232	4.93516	14.8557	46.4539	37.7255	45.3595
serC	205.11	126.961	179.121	207.75	220.892	196.407
aroA	72.5064	62.7482	64.8244	45.0727	43.0734	35.7331
ycaL	5.85443	4.10631	2.01729	4.54476	1.88043	1.77664
cmk	293.742	404.473	269.669	205.571	224.35	203.016
rpsA	1959.03	3117.91	2467.42	1421.49	1447.39	1170.27
ihfB	1386.97	933.392	1466.44	2783.97	2424.12	3168.01
ycaI	3.15598	2.31733	2.84425	2.01312	2.73902	2.41511
msbA	97.1412	111.053	118.883	80.7453	95.5297	70.7272
lpxK	70.7416	83.626	73.0897	64.3063	83.4156	49.6211
ycaQ	27.5887	26.3778	22.5681	9.9567	17.8072	9.43691
ycaR	673.627	498.486	599.232	572.685	612.007	460.756
kdsB	273.051	205.652	265.197	237.579	268.057	229.454
ycbJ	29.2385	22.9356	32.3937	29.6166	24.738	23.1049
elyC	5.94193	10.8026	5.61502	5.44933	7.02143	6.92123
cmoM	53.4047	53.0686	50.0192	48.5433	54.6885	47.5203
mukF	55.0872	41.8032	49.0738	40.339	43.4654	27.8118
mukE	75.25	64.2538	65.1068	51.2187	58.9233	41.287
mukB	66.7573	52.1054	59.1795	46.6636	54.28	45.0062
ldtD	220.149	102.348	129.268	128.261	164.447	149.434
mepK	751.942	549.571	876.874	1072.27	1028.67	1005.18
gloC	420.832	298.394	530.573	584.544	581.338	529.924
aspC	286.826	220.393	369.296	227.117	237.035	184.416
ompF	212.263	145.285	319.375	31.5851	60.0985	35.1731
asnS	128.06	128.745	146.362	102.626	114.261	91.9293
pncB	111.433	86.1325	100.445	80.6516	94.7007	82.5002
pepN	255.858	106.544	204.957	215.457	230.056	207.023
ssuB	3.63985	2.65512	4.87333	3.82532	4.05269	2.20897
ssuC	1.16449	0.588079	1.1003	1.6685	0.89723	1.69494
ssuD	2.04653	0.738244	1.8954	1.04526	1.86993	2.11473
ssuA	1.09041	0.305931	1.50076	1.0404	0.93137	0.329458
ssuE	0.364914	1.84273	0	1.04846	0.471309	0.669867
elfA	0.805725	2.37335	3.82089	1.1582	1.56346	2.22396
elfD	0.822775	0.230836	0.648461	0.39331	0	0
elfC	2.07972	0.826648	2.03873	1.40177	1.76662	1.76498
elfG	4.4436	3.20587	6.54921	9.53476	5.89051	6.60636
ycbU	3.99406	3.3614	2.84087	2.87048	3.0996	4.40881
ycbV	6.92495	3.27823	4.10732	3.73453	3.92374	4.78676
ycbF	6.19789	2.26809	6.05226	6.56892	7.27871	3.93231
pyrD	9.02977	21.2235	15.4722	2.19401	4.36349	3.39475
zapC	134.6	67.564	129.733	183.137	203.54	199.131
ycbX	59.2542	35.9351	47.6444	43.0268	56.571	44.5267
rlmL	42.1208	62.5944	48.5402	23.0191	31.6672	19.4667
uup	42.4387	64.8858	51.9552	22.3648	23.7014	19.8653
pqiA	17.3275	22.098	18.8709	19.7049	17.6197	18.0218
pqiB	21.6294	24.8407	28.4089	21.4228	26.5023	24.5981
pqiC	31.6471	31.3911	33.9278	28.6916	35.5394	43.6047
rmf	4875.09	1399.23	20811.9	106328	87821	120547
fabA	339.629	550.008	426.762	226.929	203.793	202.313
ycbZ	92.9349	102.282	94.5641	88.1124	92.8693	86.3284
matP	76.2636	38.4049	58.0709	53.3291	72.5813	65.6429
ompA	4026.4	4088.34	5420.88	5812.14	5225.81	5163.5
sulA	39.2487	23.7521	36.6236	55.1822	50.8455	55.3003
sxy	32.2845	10.7615	21.5626	23.8593	21.8388	14.042
yccS	15.7517	21.9781	20.9564	11.346	11.2171	9.06192
yccF	37.92	55.9411	56.1703	26.8914	35.0071	21.3811
helD	35.7213	21.261	31.6598	40.7615	39.6413	33.3467
mgsA	132.85	74.2184	126.007	123.917	140.517	141.912
csgI	6.23946	3.25094	5.27154	14.4941	9.1831	14.6609
yccU	95.095	39.7107	107.844	312.546	263.256	322.759
hspQ	947.392	469.958	667.161	838.092	849.902	975.965
rlmI	26.9379	32.777	34.8734	19.9576	20.7048	16.1458
yccX	43.7374	19.802	51.1831	51.7284	40.293	62.4977
tusE	157.835	169.511	211.47	149.805	180.32	136.649
yccA	2386.59	1738.64	2630.61	3280.18	3599.41	3379.45
hyaA	2.70817	1.77292	0.886816	7.31622	2.88743	7.34805
hyaB	2.86872	0.219513	1.63727	9.18773	5.32361	6.2619
hyaC	3.2526	1.82508	3.52455	8.93967	6.97314	8.40599
hyaD	5.30682	1.78656	9.63686	9.14637	11.8749	14.9265
hyaE	5.3923	1.69914	1.60337	20.3512	5.26967	5.01166
hyaF	3.77469	3.00061	3.4657	5.10536	2.95915	6.85645
appC	4.01575	2.2534	2.54629	6.76728	6.57313	7.42542
appB	3.54187	3.10541	3.47923	8.44227	6.79651	4.8041
appX	19.4296	16.3416	7.79779	28.9533	16.961	59.7718
appA	10.8289	6.14715	9.79142	15.4795	14.6444	10.4593
etk	7.27885	4.2416	5.84718	6.89478	6.95966	7.17566
etp	3.84695	2.77394	4.572	3.95462	3.57215	3.05444
gfcE	2.05953	1.85733	1.56067	2.31423	1.12913	1.06415
gfcD	0.438482	0.676644	0.601988	0.313035	0.838623	0.525911
gfcC	0.503785	0.636038	1.4882	0	0	0
gfcB	0.308999	1.30036	1.46238	0.443455	0.398141	0
gfcA	12.6567	4.7847	6.79076	3.27158	4.4975	2.13381
insA4	15.3105	16.8704	9.01796	13.9029	36.3146	17.9405
insB4	6.8201	4.35552	4.81147	2.4664	1.34393	3.10871
cspH	7.82965	19.0041	2.95713	3.6043	0	0
cspG	892.58	1480.2	348.941	205.445	320.511	155.863
ymcF	54.4923	101.216	41.9806	9.37534	12.97	30.6834
ymcE	2.1682	1.76313	4.96202	0	0	0
gnsA	72.6344	54.731	58.6445	27.9734	87.6701	43.8828
yccM	1.26527	0.931852	1.11887	0.678721	1.01211	1.43121
torS	3.32495	2.89045	2.69283	3.26739	2.84712	1.27317
torT	6.66779	4.77042	5.50431	5.72391	7.68345	7.84868
torR	10.0518	5.87519	12.2147	8.40975	13.2937	9.68349
torC	0.426432	0.478572	0.335071	0.406523	0.181797	0.513938
torA	2.54115	1.19383	1.94657	2.27753	2.63563	2.12432
torD	10.9862	6.06792	9.75609	7.88793	5.75911	5.03472
cbpM	94.3497	25.8374	40.7445	291.171	193.393	262.458
cbpA	57.8334	20.3093	54.6837	158.451	92.7846	139.308
yccE	0.261797	0	0.925446	0	0.33466	1.65517
agp	121.488	34.5328	115.31	302.2	260.893	297.442
yccJ	218.977	39.9404	283.318	1046.49	662.115	1019.68
wrbA	125.208	33.1858	157.679	655.637	393.69	659.505
ymdF	169.48	35.4142	275.178	4738.69	2666.2	5638.94
rutG	2.81946	2.88907	2.74394	5.43177	6.8924	4.42614
rutF	3.24007	0.779019	5.49341	2.66327	2.40036	4.27249
rutE	0	0.295509	1.24741	1.51279	1.81289	3.2198
rutD	0.229438	0.579343	0.270967	1.31486	0.883763	0
rutC	0.713839	0	0.849035	2.05175	1.86114	1.32777
rutB	1.11687	0.470015	0	1.20139	0.718581	0.509657
rutA	0.874326	0.245307	1.20236	0.208393	0.745605	0.790505
rutR	58.8764	36.375	49.2859	42.7011	58.1172	49.8491
putA	274.364	82.0614	203.497	4.15744	8.8748	3.83931
ymdG	0	0	0	0	0	0
putP	120.388	29.9189	123.337	14.2086	14.4538	11.8271
efeO	11.0261	6.647	15.9838	5.7537	9.53129	4.58144
efeB	9.16431	2.82472	8.6689	6.08916	4.94956	4.66257
phoH	346.435	59.8521	250.781	285.737	263.846	308.616
pgaD	42.1945	38.1222	23.2163	1.81186	7.38102	7.0165
pgaC	12.2911	18.3115	6.95051	0.702738	1.09944	0.665697
pgaB	11.2785	17.1906	6.45716	1.30578	1.26333	0.959916
pgaA	21.2641	34.1172	13.352	1.86931	4.29144	1.12103
dgcT	4.29931	3.92033	2.53233	3.07241	5.3405	3.44886
ycdU	0.175538	0.886495	0.621159	1.25598	0.22484	0.954252
ghrA	87.2667	56.6223	75.4019	71.1482	75.9126	70.4876
ycdX	145.191	98.0651	142.224	131.049	135.289	138.596
ycdY	175.305	107.57	161.089	141.51	163.725	136.995
ycdZ	71.527	73.5666	59.9271	40.3504	33.9479	25.8964
csgG	2.61101	1.09883	2.82588	6.23306	2.7922	5.53623
csgF	0	0	0	4.47095	0	8.07831
csgE	0	0	0.836763	0	1.8339	2.61653
csgD	0.9148	1.28325	2.1645	11.8148	6.28529	6.13348
csgB	0.53102	0	0.630886	1.5283	0	0.983183
csgA	3.18612	1.34023	9.46329	9.16982	9.65884	5.8991
csgC	1.92408	1.60801	1.14064	4.12418	5.02013	0
ymdA	2.20733	1.83788	5.21735	9.42455	8.6318	10.2395
ymdB	86.9105	35.5373	74.8583	119.64	99.1999	142.637
clsC	32.1749	18.3089	25.4873	54.561	46.0178	51.3035
opgC	2.88718	10.2066	4.59417	1.65151	1.66183	1.30507
opgG	172.074	161.327	189.205	108.561	138.437	123.909
opgH	99.8232	89.1037	104.136	82.1806	92.5914	73.4893
yceK	17.8757	19.9702	28.0766	55.7305	51.5934	52.8124
msyB	183.477	60.4545	240.756	412.697	283.822	478.226
mdtG	13.7399	9.18389	13.3341	10.4	8.95568	9.24892
lpxL	72.7705	76.7241	79.9919	72.9203	74.6204	70.1751
trhO	31.4339	49.779	42.7978	19.7029	25.7194	18.1864
yceI	66.0494	40.233	79.5374	48.2291	73.0529	49.5701
yceJ	16.07	8.49233	11.5127	6.98053	7.72581	4.80514
yceO	16.8573	4.5426	6.47352	8.12884	7.40613	21.0491
solA	77.3331	49.6417	75.9115	46.9099	62.3685	58.2401
bssS	1876.32	816.72	946.448	651.089	697.616	754.554
dinI	35.6955	27.6215	41.1663	18.3345	29.074	13.7229
pyrC	25.4548	29.8031	40.5991	20.3091	18.7997	13.2939
yceB	176.24	114.443	155.283	96.0623	147.755	147.962
grxB	539.623	215.206	489.536	993.328	867.261	1020.55
mdtH	4.52418	3.34644	4.03918	5.88065	5.08374	6.44165
rimJ	73.0838	37.5057	62.4905	47.622	65.3607	54.2884
yceH	78.8868	37.2024	66.4578	51.098	67.625	69.0472
yceM	60.0746	28.2518	48.3818	41.7695	65.7551	55.0064
murJ	10.7805	14.0474	12.573	5.77608	5.69101	4.67227
flgN	9.94517	8.36168	11.0871	14.307	13.7594	12.6945
flgM	23.8546	17.7009	33.9866	37.3375	45.7479	46.4872
flgA	7.17682	4.02696	4.95206	9.86844	8.47282	6.01228
flgB	1.86472	1.56782	0.739143	0	0.809377	0
flgC	1.31126	0.551068	0.779747	1.88579	2.56231	0
flgD	1.66526	0.934402	2.6251	1.59221	2.14268	2.02618
flgE	3.01612	1.61552	2.90821	2.15624	2.98012	1.48653
flgF	2.4785	3.33777	4.09969	2.13143	2.8664	1.35424
flgG	4.49282	2.98542	4.46897	4.40486	2.42964	1.291
flgH	1.93124	3.25095	4.24023	1.58267	0.709925	1.00694
flgI	1.38558	1.16624	0.907519	0.220205	1.18203	3.34259
flgJ	1.11669	1.40987	0.658752	1.06558	0.477003	1.68752
flgK	3.74133	1.45344	2.71075	3.28898	3.67322	3.80303
flgL	6.22785	4.00855	6.0507	6.29197	7.04096	7.63823
rne	240.622	189.043	203.137	142.902	151.8	135.77
yceQ	10.3885	10.3975	14.76	11.85	9.48422	15.4365
rluC	32.1671	52.4671	35.375	20.5479	23.7499	16.8024
yceF	91.6221	48.9075	104.714	146.45	126.579	151.746
yceD	1170.22	2020.87	1378.9	616.489	753.695	492.466
rpmF	6048.83	9165.83	7876.41	3166.58	3393.35	2435.49
plsX	140.926	174.586	127.99	86.948	91.4044	76.6912
fabH	233.728	331.322	270.769	169.621	172.973	159.406
fabD	292.056	392.773	346.831	214.987	216.975	195.561
fabG	735.913	762.874	905.585	825.386	800.738	781.841
acpP	7537.33	6919.89	9824.05	10357.7	10269	9988.87
fabF	383.584	399.865	395.995	198.366	254.104	177.266
pabC	27.1295	20.7413	19.4895	26.882	37.4398	37.4128
mltG	26.5287	26.5688	19.6033	26.9059	22.1438	18.5493
tmk	67.5026	51.5782	57.7864	56.2523	66.1402	58.6122
holB	46.1699	38.5721	42.1059	38.0667	38.9052	36.6895
ycfH	59.0284	65.4034	75.978	140.073	115.171	135.901
ptsG	104.678	90.0913	144.17	177.645	140.579	147.752
fhuE	22.6438	6.68556	26.8083	47.3491	46.8095	41.8562
hinT	533.917	291.236	471.529	839.833	647.169	783.821
ycfL	304.613	145.413	283.274	387.163	316.459	348.694
lpoB	222.727	130.909	175.567	267.868	237.704	290.785
thiK	47.4492	37.1511	31.2705	44.258	41.3545	35.7054
nagZ	91.5113	48.8622	75.5641	69.6539	66.1896	59.6861
ycfP	231.256	148.238	203.595	208.397	193.725	221.91
ndh	41.0776	44.484	32.166	20.05	31.6903	23.0658
ycfJ	53.1779	15.2572	29.6119	31.2715	50.5518	37.8073
comR	50.4763	35.0028	38.6953	48.7572	55.6501	51.7087
bhsA	242.648	183.756	127.098	94.3662	102.371	157.607
ldtC	171.431	170.347	143.721	120.99	157.477	132.246
mfd	47.0996	34.1047	34.7297	36.9566	37.7689	33.2243
ycfT	0.790791	0.399365	0.186479	0.22624	0.404845	0.286242
lolC	80.9197	82.4311	69.1201	55.577	69.8681	51.4993
lolD	113.817	91.6421	100.836	81.4153	93.1486	75.5655
lolE	89.1016	71.877	82.5291	77.4154	87.5043	69.3623
nagK	127.396	70.9959	115.323	94.3817	108.625	97.1032
cobB	104.115	64.2452	99.2532	80.3041	81.3194	61.1066
ycfZ	1.63852	1.77315	1.93531	1.67697	0.300604	0.425912
ymfA	3.11578	7.42747	2.46751	0	0.674476	0
potD	98.719	148.741	169.9	86.372	97.7587	73.2641
potC	19.2338	47.9813	31.2009	23.2415	21.1271	15.5985
potB	26.3577	66.5549	33.715	9.75329	12.6852	6.7873
potA	50.0289	117.26	61.2345	18.3619	21.5223	13.8785
pepT	25.8633	14.7396	27.9382	63.1701	51.1507	68.8801
roxA	171.712	131.781	177.848	200.114	215.852	241.15
phoQ	51.6066	39.741	43.4512	46.4428	50.9033	53.4735
phoP	145.173	100.105	127.216	159.755	147.875	173.077
purB	54.4931	114.42	90.7878	27.5377	37	23.4669
hflD	113.23	161.28	124.038	57.1452	71.7521	58.0432
mnmA	143.44	199.512	173.776	74.7824	89.5262	56.2571
nudJ	71.6629	44.1279	71.5576	58.2858	76.8902	62.4685
rluE	57.8618	43.6008	54.8314	54.3383	52.2906	53.7249
icd	3354.77	1844.89	3366.42	2806.83	3163.62	2685.57
ymfD	0	0	0	0	0	0
ymfE	0	0	0	0	0	0
lit	0	0	0	0	0	0
intE	0	0	0	0	0	0
xisE	0	0	0	0	0	0
ymfH	0	0	0	0	0	0
ymfI	0	0	0	0	0	0
ymfJ	0	0	0	0	0	0
ymfK	0	0	0	0	0	0
ymfT	0	0	0	0	0	0
ymfL	0	0	0	0	0	0
ymfM	0	0	0	0	0	0
ymfN	0	0	0	0	0	0
ymfR	0	0	0	0	0	0
beeE	0	0	0	0	0	0
ymfQ	0	0	0	0	0	0
ycfK	0	0	0	0	0	0
tfaP	0	0	0	0	0	0
tfaE	5.79351	3.72876	4.03495	10.7658	11.4324	6.24615
pinE	0	0	0	0	0	0
mcrA	0	0	0	0	0	0
iraM	1.01873	11.0523	4.82677	0	2.65767	3.78514
ymgK	0	0	0	0	0	0
ymgL	0	20.4155	14.8861	0	0	0
ycgX	8.52316	17.0831	11.6962	1.88579	7.68693	2.43642
bluR	104.09	64.9451	106.184	100.226	92.2111	109.024
bluF	84.4755	68.4571	111.151	78.9584	92.6339	78.5517
ycgZ	16.3677	21.6611	14.0914	28.4475	26.3105	14.9088
ymgA	7.4092	2.44163	6.92264	6.25707	13.4511	19.1182
ariR	3.11682	2.56274	18.1556	37.1984	32.2983	51.6127
ymgC	5.48217	1.49432	4.22144	10.2007	16.5094	13.3597
pdeG	0.836762	0.264117	0.615865	1.49445	0.5342	0.754364
ymgF	7.34966	5.95687	5.57315	13.5462	28.2155	17.762
ymgD	4.90171	4.91337	8.13348	15.4005	5.11545	10.9319
ymgG	0.894651	0	2.12401	0	0	0
ymgI	0	0	0	0	0	0
ymgJ	0	0	0	4.8526	4.47749	0
minE	467.523	260.118	392.161	328.221	351.244	266.665
minD	254.003	153.574	215.729	201.437	253.284	219.688
minC	228.974	165.623	170.96	169.968	178.199	172.226
ycgJ	55.5464	34.7863	66.9788	38.1812	56.1278	24.7452
pliG	66.4716	39.1033	46.6446	46.8367	45.0337	50.6484
ymgN	0	0	0	0	0	0
ycgL	313.739	233.602	288.87	262.424	289.363	239.51
ycgM	185.102	88.0898	142.195	192.22	212.206	190.753
ycgN	99.7049	76.0223	72.1745	90.4178	59.3539	89.378
hlyE	0.387812	0.652835	0.915264	1.66556	1.49143	1.05547
umuD	3.68158	3.61136	1.45924	7.06227	7.9887	5.69514
umuC	2.45927	1.6342	1.06759	3.70074	2.31629	3.50678
dsbB	81.4786	59.8707	74.5483	53.5154	59.414	60.9257
nhaB	55.1073	47.5137	48.0015	33.3222	37.2872	29.9544
fadR	140.372	121.714	124.279	135.189	147.476	125.568
ycgB	46.7512	6.64595	50.405	349.867	211.572	377.248
dadA	473.071	119.658	573.54	853.531	860.637	932.238
dadX	317.559	84.0204	376.299	611.133	640.237	622.147
ymgM	83.3457	38.6934	74.5767	102.964	80.5043	197.013
cvrA	29.0266	17.5515	23.0282	15.0647	23.3501	16.2372
ldcA	32.8266	25.517	29.3937	40.9118	34.1586	34.333
emtA	28.3427	29.1873	20.5259	22.5006	22.7949	32.3754
ycgR	0.257492	0.433451	0	1.1074	0.993061	1.40788
ymgE	15.5783	8.50751	10.0259	125.861	93.9099	126.816
ycgY	2.25065	0.946599	3.34395	17.8141	9.51287	10.4293
treA	30.5198	3.03597	35.0596	150.865	101.5	149.785
dhaM	9.88057	6.69149	13.5107	14.607	13.6363	10.0402
dhaL	9.20637	6.41273	12.3975	13.6702	12.2758	9.87694
dhaK	9.52201	3.07229	10.2916	9.30775	10.5623	4.59573
dhaR	55.6003	25.0955	44.9542	70.9996	60.844	65.561
ycgV	2.59995	1.66321	1.71251	3.33948	1.78845	2.8958
ychF	149.094	186.021	153.487	87.7868	122.172	89.4583
pth	42.0677	42.9066	46.8679	36.3566	40.9655	32.0498
ychH	1894.82	733.839	2207.48	3195.22	2935.9	3484.25
dauA	8.98613	16.6245	7.93465	4.67989	7.40649	4.3848
prs	361.325	557.589	511.238	192.912	257.641	158.015
ispE	156.6	183.641	169.38	116.076	141.992	103.031
lolB	105.015	102.027	112.017	120.044	112.414	134.71
hemA	131.16	132.985	125.861	109.474	129.681	109.004
prfA	134.324	162.87	163.539	92.4868	115.405	89.5252
prmC	64.8402	87.7231	69.3624	40.8265	35.4609	27.2857
ychQ	22.189	44.8515	29.6917	11.9616	18.0741	11.6044
ychA	77.0929	80.3013	69.9485	57.6506	62.6899	55.9137
kdsA	169.37	161.528	189.992	139.379	146.205	122.455
ldrA	72.9189	162.8	59.1844	159.815	182.19	196.9
ldrB	42.536	10.175	22.1942	28.2026	33.1255	23.1647
chaA	220.959	231.443	134.228	64.3058	93.6576	60.2428
chaB	67.2141	17.6313	79.3923	424.2	264.578	445.93
chaC	50.513	17.0528	46.5955	183.502	135.703	192.994
ychN	176.689	75.4291	161.455	129.025	144.04	140.623
ychO	14.1327	7.31288	10.9162	23.3432	20.8657	22.7846
narL	69.2199	58.0031	79.7259	62.5745	76.2091	57.4317
narX	15.6182	14.6068	16.5463	13.6318	11.5128	14.6877
narK	0.696793	0.586496	0.683976	0.829854	1.0385	1.88606
narG	2.50644	2.04381	2.44064	2.01155	2.04424	1.75728
narH	3.10283	3.13403	2.80128	3.8421	4.22567	3.91588
narJ	4.58105	3.40213	3.1854	4.63689	4.50587	4.42385
narI	5.75781	3.87691	2.04269	3.30383	3.70593	4.20641
ychS	2.89151	1.19215	1.68995	2.03669	0	0
tpr	0	5.51165	0	0	0	0
purU	151.48	139.599	155.786	110.014	114.801	91.6188
ychJ	104.495	90.1223	101.055	77.0705	92.0862	83.5917
rssA	110.873	56.124	105.456	227.877	162.446	229.933
rssB	59.2423	31.7187	58.2577	184.347	122.814	170.03
galU	120.143	91.4533	152.116	207.122	189.465	201.394
hns	4488.36	3140.85	4321.23	4521.5	4540.97	4582.95
tdk	27.2833	32.6468	35.7967	19.3486	32.6408	22.877
adhE	403.145	165.896	399.094	877.496	646.971	843.522
ychT	145.892	129.253	181.849	52.9651	47.993	67.1547
ychE	15.9615	11.1091	13.4368	16.2985	17.0051	11.7886
oppA	4783.34	2895.91	4559.04	5488.4	5476.78	5600.85
oppB	430.303	430.686	418.489	333.076	382.675	325.168
oppC	370.554	381.711	336.171	231.932	273.339	177.014
oppD	535.387	541.932	506.702	311.131	333.227	265.653
oppF	537.905	504.616	516	272.852	309.483	238.792
yciU	62.7419	43.4014	42.9912	63.0022	74.1741	65.5913
clsA	25.8033	12.7541	24.4413	40.1668	34.9172	38.4217
yciY	56.4934	41.8531	45.1112	117.488	118.612	131.648
kch	9.58265	7.07136	9.59012	27.7746	16.6129	21.1044
yciI	341.315	113.125	347.125	287.185	306.93	254.73
tonB	89.2551	57.5131	125.531	158.354	148.498	142.471
yciA	18.199	32.2836	21.6455	7.75284	13.1742	16.2879
yciB	97.8956	124.431	105.074	78.1787	79.2151	76.3559
yciC	79.7798	92.9428	82.6002	70.7943	81.7081	64.1431
ompW	185.711	189.255	229.383	29.2165	101.301	51.5681
yciE	3.11649	1.87334	13.2057	34.5778	28.8414	36.1315
yciF	4.08489	0.763897	10.7715	33.9464	33.5283	30.1505
yciG	11.3002	6.02405	50.5798	468.071	216.2	422.298
trpA	125.18	62.5292	113.221	93.7372	101.209	91.3125
trpB	92.3991	42.0488	87.5769	65.8606	74.9171	66.9025
trpC	50.8635	22.9602	41.395	41.2004	46.8749	46.6539
trpD	5.75469	2.67244	17.7577	6.09512	5.19285	5.36489
trpE	1.11774	1.53952	22.2554	2.32279	2.98367	4.02985
trpL	0	0	23.1365	0	24.1021	133.692
rnm	52.0108	53.1455	47.2939	44.0456	46.1959	40.4153
yciO	134.151	102.746	152.603	186.026	156.568	169.746
yciQ	9.31577	8.04759	8.46393	11.7866	10.319	10.7387
rluB	69.2104	207.582	99.522	37.4194	52.1053	33.3627
btuR	60.3908	33.097	53.6386	58.999	52.5738	61.8201
yciK	72.7266	39.8401	62.6226	66.7809	55.4359	66.8964
sohB	83.2508	58.3021	85.8972	78.1588	93.0419	93.0212
yciN	935.377	522.521	769.358	732.842	709.514	715.729
topA	168.899	169.577	149.218	77.6068	109.52	78.5879
cysB	167.366	100.965	133.931	123.968	150.925	143.43
ymiA	134.858	95.3946	213.626	81.2884	155.529	73.6717
yciX	258.854	147.83	217.344	150.155	259.907	94.1775
ymiC	69.7177	42.8804	115.049	67.0366	126.066	59.1119
acnA	369.531	138.215	341.695	1157.92	794.296	1161.44
ribA	145.71	137.116	134.304	107.408	137.326	131.368
pgpB	66.5941	41.0631	52.4495	60.4803	69.2624	71.5097
lapA	256.9	199.709	330.032	373.467	365.617	388.769
lapB	79.2754	54.3651	66.8851	66.0601	74.9499	66.7619
pyrF	53.7745	69.831	63.8495	28.9996	28.9669	24.2659
yciH	35.9701	36.709	42.6201	15.6884	14.3378	18.5667
osmB	649.22	238.275	415.2	1286.89	949.921	1141.21
yciT	57.6219	52.2949	63.0524	44.5284	39.2804	42.4435
yciZ	133.163	128.779	221.045	201.408	159.869	168.217
ymiD	0	14.7184	28.3759	17.9295	16.1074	0
pdeR	6.28643	4.24619	6.66771	14.5179	14.0546	18.4367
ymiB	0	0	7.41774	0	8.28069	11.577
rnb	89.4716	139.592	112.261	40.1556	44.0155	37.3851
yciW	10.2811	11.2874	10.0118	14.7039	8.95941	22.6377
fabI	882.228	817.226	1254.91	1168.18	1044.6	1062.22
ycjD	10.1936	12.0971	22.2001	18.2582	9.97199	6.32014
sapF	28.1712	25.0499	31.3905	22.7833	21.5835	22.7248
sapD	45.8191	33.1402	31.6454	34.6527	38.6025	41.6674
sapC	14.3826	11.9376	19.3318	19.1626	13.5754	11.2404
sapB	21.9991	14.4186	19.9955	21.6777	17.0951	18.6311
sapA	36.2621	35.6901	32.4161	28.7785	36.12	27.1398
ymjA	238.596	144.245	264.331	162.391	193.827	185.258
puuP	13.1891	5.01034	7.14929	8.50727	6.70986	11.7951
ymjE	62.4736	3.5576	24.9989	24.8529	11.4312	40.5308
puuA	49.1757	11.5667	19.2628	29.0517	22.3403	22.1293
puuD	65.3745	15.3987	25.072	35.3093	27.893	34.6444
puuR	94.9731	36.0986	44.9295	53.9335	48.0139	53.4912
puuC	7.09553	4.16257	4.81124	5.06935	3.56946	3.48988
puuB	4.99219	1.40065	1.80986	3.65972	2.94498	5.31711
puuE	6.3601	2.29429	3.05881	5.38115	3.31831	5.62672
pspF	122.514	50.9617	115.613	148.138	171.949	175.696
pspA	6.7472	3.4567	3.12261	5.47129	5.66586	3.75189
pspB	27.643	7.48083	18.3904	31.8726	20.6583	54.3766
pspC	24.6423	9.63902	19.525	36.5145	28.9297	39.7258
pspD	11.877	5.77868	13.5269	39.418	30.4068	51.7134
pspE	276.815	145.039	322.277	258.687	274.924	202.727
ycjM	1.12327	0.315156	1.43264	0.267422	1.43352	0.337292
ycjN	2.4055	0.959082	0.895008	0.542941	0.161812	0.228629
ycjO	1.41664	0.511015	0.955433	0	1.03811	0
ycjP	0.858245	0	2.2798	0.307302	0.275303	0.779735
ycjQ	4.05076	0.954666	3.43911	1.3908	2.07414	2.05331
ycjR	3.04297	1.1821	1.93531	1.67697	3.30664	1.27774
ycjS	3.87518	1.63087	1.90393	2.54087	1.86017	2.63066
ycjT	2.27974	0.903014	2.20899	1.81876	3.07692	2.04986
ycjU	2.39227	0.251685	1.41488	1.71625	1.15539	1.63971
ompG	0.586629	0	0	0	0.752063	0.709668
ycjW	10.2021	11.4979	12.6449	4.20634	8.19391	4.38588
ycjX	42.1768	22.8565	21.7778	14.8627	20.0753	18.5572
ycjF	33.6731	19.9748	22.1212	20.1858	26.4766	24.3809
tyrR	51.1858	33.442	46.3002	57.208	59.554	72.0021
tpx	2474.05	1518.15	2588.85	2286.62	2355.19	2241.79
ycjG	34.2609	18.82	29.3551	51.8716	50.8234	61.4498
mpaA	58.0662	19.2861	40.3136	88.8469	67.2916	76.4209
ymjC	14.5649	11.6605	12.2292	30.1413	60.2735	32.9111
ymjD	0	0	0	0	0	0
ycjY	3.25552	1.93422	4.51932	19.7378	16.6914	25.0129
pgrR	10.2548	8.79735	9.77465	11.0113	16.9403	15.3896
mppA	28.8982	18.9645	26.1826	33.0269	35.3866	31.072
ynaI	7.97266	4.33391	5.68038	6.41622	5.95444	4.21088
ynaJ	765.014	632.784	856.444	1134.75	1470.22	1189.78
uspE	213.507	95.8131	194.394	260.841	247.656	289.419
fnr	226.507	181.419	226.997	183.937	233.12	216.503
ogt	52.8028	30.2325	47.2342	40.4574	51.5692	61.4301
abgT	1.56539	0.790566	1.84342	1.78929	1.99872	1.69347
abgB	3.22243	1.96411	3.0101	2.85818	2.1288	3.40754
abgA	2.24213	1.88722	3.81562	3.0269	2.22861	4.94798
abgR	26.2873	8.68643	28.0334	17.5622	30.9535	27.9125
smrA	22.9818	28.8544	29.4636	29.7743	29.6973	38.7597
dgcM	36.6956	4.39631	46.241	148.393	91.2618	148.087
ynaN	16.0845	0	0	0	41.2902	0
zntB	40.5272	18.3906	38.2432	87.2458	73.5788	90.0451
ynaL	125.093	19.3168	198.489	497.926	355.837	482.71
dbpA	23.4632	31.162	26.8057	62.0124	42.3281	57.0273
ttcA	19.5128	31.9001	29.885	28.199	20.9191	24.84
intR	2.40371	1.46121	1.73099	2.86382	2.39017	4.58409
xisR	2.52807	0	0	0	3.23266	0
rcbA	0	0	0	0	0	0
ralR	0	0	3.57042	0	0	0
recT	3.1651	0.951438	2.93677	1.6194	0.580462	3.28904
recE	0.982091	0.826648	1.35916	1.48423	1.25135	0.934399
racC	0	0	1.68995	0	1.87576	2.66635
ydaE	0	0	0	0	0	0
kilR	0	0	0	0	3.04068	0
sieB	2.3611	2.38423	1.68156	2.03795	3.67466	1.74425
ydaF	0	3.9128	0	13.7715	12.6218	8.95225
ydaG	11.7111	33.2168	20.4317	17.1404	23.2244	21.9317
racR	264.25	179.702	213.272	255.583	312.264	250.158
ydaS	4.91101	1.01914	1.44635	8.70257	1.59859	2.27437
ydaT	3.02898	0	0.720333	3.4863	2.36574	5.62172
ydaU	2.93587	0.706026	3.4657	2.40252	4.03521	2.6664
ydaV	2.26703	1.06006	1.4882	5.41594	5.17985	1.37672
ydaW	1.89913	2.55738	3.60076	2.18323	2.94528	6.97936
rzoR	3.52313	2.82583	0	0	4.47749	0
trkG	5.28298	3.70562	3.88882	2.67368	3.65467	3.17638
ynaK	4.7969	6.56759	13.0251	4.48565	4.14077	2.93988
ydaY	1.64282	2.754	0.976251	4.71155	1.07147	6.11167
ynaA	2.00034	1.54337	2.16241	1.90797	3.41487	2.41498
lomR	0.674037	1.13276	3.20673	4.84553	3.51311	1.25292
insH5	12.5544	4.38599	12.497	9.99202	8.92561	13.9896
stfR	1.18458	0.443153	1.08348	0.751239	0.893887	1.1028
tfaR	1.09474	0.767804	3.45815	6.81498	3.47605	2.67947
pinR	10.9657	10.0559	7.69235	11.0938	8.04492	10.8336
ynaE	42.563	40.1216	61.73	47.6939	53.3989	48.6519
ynaM	263.788	274.419	216.257	153.39	513.857	199.511
uspF	280.115	127.01	215.837	209.004	287.931	210.552
ompN	0.444149	0.124614	0.349039	0.846934	0.189399	0.535512
ydbK	61.6484	50.3803	49.965	80.637	62.0731	82.945
ydbJ	107.53	44.8479	127.089	157.546	179.659	149.103
hslJ	31.5014	18.3375	14.4067	39.2209	29.1774	40.4764
ldhA	37.2483	21.6371	37.1283	55.8045	43.453	45.3122
ydbH	11.6539	7.03404	11.7695	13.5504	16.1523	15.2217
ynbE	17.6156	11.3033	19.7193	19.4104	40.2974	31.7792
ydbL	32.9726	20.8574	31.9651	41.3602	62.5649	66.84
feaR	36.5665	4.9376	33.2289	63.8278	78.4652	84.0957
feaB	13.8475	6.45541	13.4225	17.1987	14.826	16.9036
tynA	1.67144	1.35061	2.04528	2.09984	1.78968	1.44276
paaZ	1.72717	0.379249	1.50233	1.50115	1.43635	2.43215
paaA	2.45902	0.318421	2.00867	1.08306	2.90916	1.71545
paaB	6.57043	0	7.71748	0	3.41694	2.43088
paaC	1.76325	0.424025	2.08348	1.80532	1.6187	4.13017
paaD	2.74999	0.385689	3.80731	0.659249	1.78228	2.53773
paaE	1.587	0.667889	3.18104	1.81615	3.65618	2.5851
paaF	2.18391	0.81696	2.00666	1.04327	3.11745	2.20897
paaG	1.63852	1.37912	3.31767	2.34776	0.901811	1.27774
paaH	2.36755	1.04384	2.25743	1.12778	1.58403	2.84751
paaI	1.21159	1.52813	6.483	2.61473	0.788579	3.37303
paaJ	10.0377	1.96753	12.6398	9.43705	12.1319	10.9339
paaK	15.1559	7.73777	14.0506	15.2714	18.5746	19.0655
paaX	51.3079	23.6824	41.005	76.5942	65.2718	76.6894
paaY	72.3285	36.0521	58.6282	105.391	92.9106	114.625
ynbG	0	0	0	0	0	0
ydbA	7.60301	6.16044	6.57037	9.25624	7.8649	9.215
insI2	30.1536	13.8756	17.5052	14.0991	20.9448	12.8354
pdxI	19.8322	5.62275	24.8893	51.7193	42.8465	50.809
ydbD	0.921381	0.387773	1.6261	1.50326	1.34219	0.710057
ynbA	1.01493	0	0	0	0.872912	0
ynbB	0.396101	0	0	0.283553	0.253931	0.718897
ynbC	1.8676	0.898279	1.46568	2.92156	3.74463	1.92211
ynbD	6.45688	3.19694	4.92255	7.96314	7.44333	8.6879
azoR	46.6868	26.7653	32.0423	34.4894	42.3362	34.098
hrpA	56.6753	54.0153	51.3015	59.5747	61.9854	63.2328
ydcF	57.5889	29.5465	59.3417	60.4838	70.701	74.2861
aldA	1844.97	278.087	1867.66	2514.75	2909.19	2581.16
cybB	123.665	106.166	97.5994	67.7862	92.0649	102.051
ydcA	201.762	167.412	126.311	128.677	170.183	87.7655
yncP	60.7137	72.2286	29.7781	36.548	11.2242	0
hokB	52.0101	20.8318	94.3576	117.833	135.008	143.591
mokB	176.884	79.0717	188.365	294.304	331.796	227.596
trg	2.88392	2.34652	2.71639	3.02116	5.39862	4.15742
ydcI	157.91	78.174	173.499	134.591	179.421	132.5
ydcJ	28.7944	5.49902	29.0755	93.552	69.8742	96.0927
opgD	65.9344	49.9721	63.9623	36.5605	48.4508	33.6013
ydcH	502.18	228.165	538.577	755.38	844.039	844.929
rimL	62.0409	27.802	64.9551	49.2236	69.8344	58.5642
ydcK	10.7896	1.93541	11.8925	48.3463	32.3996	47.1198
tehA	8.01399	5.27896	9.24703	11.2185	8.92543	11.3638
tehB	35.5445	18.4773	28.4732	32.0289	40.9286	42.8139
ydcL	60.138	28.6412	82.5758	287.453	186.973	283.536
insQ	19.1935	9.34695	16.803	22.9345	28.0482	24.5278
ydcO	3.54273	1.5506	1.50319	3.64748	3.80598	4.09881
sutR	17.0679	14.7064	14.4546	11.0997	12.6186	18.6988
rlhA	14.5529	23.7044	18.6089	9.32356	9.1296	7.92844
yncJ	529.04	278.575	344.86	162.459	409.399	201.26
hicA	46.7933	43.5842	69.7398	70.0924	84.6082	77.5608
hicB	24.2413	17.246	29.5657	28.6141	26.7094	31.1592
ydcR	14.5662	9.84702	11.2131	11.8016	11.7209	11.796
ydcS	24.5584	2.09169	23.4341	174.35	122.668	189.533
ydcT	10.8639	1.28589	13.8137	104.439	70.2102	97.4677
ydcU	5.39736	2.03648	10.54	55.6767	36.0138	59.7381
ydcV	12.5136	1.75541	20.8006	191.576	141.939	167.368
patD	35.5999	4.09044	72.2813	573.508	368.106	556.834
yncL	57.0417	16.0802	69.0292	143.65	84.0443	94.579
ortT	68.5992	93.3646	63.1557	78.3254	67.0418	95.0793
ydcY	181.084	147.351	159.258	149.142	175.913	187.877
ydcZ	17.9273	9.14019	14.8475	18.7633	14.1212	15.0932
mnaT	33.8772	18.7667	31.028	32.0661	33.8729	40.3045
curA	41.0637	9.57776	53.4807	179.078	129.002	180.062
mcbR	11.5138	2.48479	10.8246	42.3567	38.7765	38.3023
pqqU	19.4511	24.4052	18.6028	33.3893	24.2433	28.3094
yncE	175.26	77.3348	343.163	365.408	513.318	345.106
ansP	5.21944	16.9454	4.76688	1.97861	2.85638	3.64963
yncG	7.56043	2.49001	12.8401	53.3265	28.4017	61.4067
yncH	0	0	0	3.6043	0	4.72313
ydcD	2.89177	2.83887	4.57737	0.693353	4.37678	0.890491
yncO	3.52313	0	0	0	0	0
ydcC	1.24214	0.132908	0.400671	0.708817	0.566376	1.06758
pptA	147.394	87.3828	113.411	122.823	132.612	84.3531
yddH	3.70742	1.56011	4.39235	29.8282	19.1581	40.8501
nhoA	11.3193	4.85355	7.31198	15.5998	12.879	19.4021
yddE	56.0901	32.1433	64.0833	61.2267	55.5968	53.791
narV	7.72504	1.44487	11.5034	79.6202	44.1931	57.4743
narW	5.27334	1.168	7.8753	72.4453	36.4255	65.3444
narY	7.51666	1.99339	15.2778	84.0026	40.4905	75.9249
narZ	8.54478	1.05576	12.6284	62.4107	37.1269	61.6273
narU	5.3555	0.489975	3.97706	49.4175	26.028	45.5901
yddK	0	0.153568	0	0	0	0
yddL	1.2842	0	0	0	0	0
yddG	9.5117	10.05	14.3315	5.79547	7.26677	3.30671
fdnG	1.3641	2.13237	1.83352	1.18189	1.1169	1.39998
fdnH	2.41796	2.88316	2.85377	0.288508	3.35905	2.56054
fdnI	1.51471	1.52985	2.50863	3.04295	2.7316	2.21546
yddM	204.481	115.701	211.521	250.842	337.315	298.4
adhP	52.3045	22.084	98.8612	518.273	349.516	538.839
maeA	214.194	149.152	207.2	195.253	184.588	172.278
sra	2458.39	790.94	5115.54	43924.9	27669.4	45226.9
bdm	101.123	22.5256	54.53	171.155	242.449	137.395
osmC	250.304	67.2275	346.843	2203.08	1416.59	2315.89
ddpF	10.8261	2.07822	10.3088	42.1413	28.4816	32.3844
ddpD	9.12795	1.47749	9.73149	29.8924	32.3769	33.3988
ddpC	10.2986	1.00018	8.64798	31.1908	22.8538	28.7559
ddpB	8.05935	1.69588	10.2967	25.7047	24.9386	17.0288
ddpA	17.8371	2.32972	28.9714	68.2514	52.0895	63.7588
ddpX	30.5377	5.14026	30.6378	104.243	80.719	79.1114
dosP	3.78221	1.27343	3.9306	16.3773	11.0064	18.4726
dosC	4.56347	0.886411	3.85937	23.078	12.7064	20.6939
yddY	0	42.1241	0	68.4874	89.1808	0
digH	5.93118	5.72037	3.63943	5.1221	7.26366	5.80042
gadC	4.25002	1.74502	24.1694	581.163	166.627	533.386
gadB	11.8141	1.68556	62.296	1475.22	349.667	1287.83
pqqL	9.51206	11.6499	18.6054	3.81338	4.425	2.30421
yddB	7.78584	6.33863	9.91098	1.73094	4.06687	1.72111
yddA	5.22081	3.9236	5.48795	1.73123	0.951814	1.00778
yneP	0	0	0	0	0	0
ydeM	0.721794	0.364521	0.850773	1.03219	1.29253	0
ydeN	7.47334	2.04439	6.92879	4.67043	8.70289	6.05893
ydeO	0	0	0.579435	0.351458	0.315082	0
safA	0	0	0	0	0	0
ydeP	1.46664	1.90786	1.64719	3.61655	2.80423	2.51754
ydeQ	0.386195	0	0.227858	1.93502	0	0.350337
ydeR	0.449505	0.756553	0	0	0	0
ydeS	0	0.348085	0	0.594616	0	0
ydeT	0.437163	0.367961	0	0.208393	0.186401	0
hipA	14.6653	8.50586	8.85651	6.16535	5.35444	8.2323
hipB	31.1682	20.5019	39.9423	13.1288	28.261	17.2042
lsrK	8.75	2.92926	11.2395	32.814	24.2432	37.277
lsrR	18.8667	6.32117	16.2072	54.5304	38.4906	51.475
lsrA	2.90245	0.698009	4.76065	26.5107	10.8526	25.4171
lsrC	1.66695	1.12245	3.3419	28.858	12.5923	23.2442
lsrD	1.21952	0.586552	2.46587	21.9384	9.81797	21.7807
lsrB	4.02967	1.13059	4.15827	55.0129	25.7986	61.4254
lsrF	7.55393	1.54656	13.0126	80.1009	46.345	80.8119
lsrG	14.1262	8.51124	27.1803	261.627	136.987	316.085
tam	31.8025	7.05502	42.5251	146.635	107.07	148.16
yneE	7.917	17.8781	7.74717	6.35792	5.6931	4.20404
uxaB	4.53409	2.79248	4.94941	8.5335	3.67221	5.18646
dgcF	13.6628	13.5201	13.0696	14.5345	16.3244	18.4128
yneG	55.0345	63.3421	77.1238	27.0914	45.0018	21.3908
glsB	53.1807	48.9182	52.8887	34.8005	41.6269	30.3173
sad	12.9231	9.8975	16.0454	10.9817	12.9396	14.2863
ptrR	10.726	5.11015	6.68803	6.66479	7.26677	4.40894
yneK	0.754719	0.254099	1.06766	0.431773	0.772507	1.09218
ydeA	4.46639	12.1005	4.60593	2.79406	3.5698	7.82063
marC	29.5225	20.6238	30.728	52.0987	48.6607	56.6443
marR	21.902	30.5405	13.0187	9.12317	15.7462	9.61913
marA	28.2534	91.857	26.7113	20.8197	23.614	12.1287
marB	26.9487	49.6406	13.9329	13.5462	18.8103	13.3215
eamA	24.8482	12.4491	35.8404	56.1857	48.2926	58.3372
ydeE	13.7196	8.24848	16.0046	23.6213	23.8113	26.5701
mgtS	88.7316	101.841	138.058	153.226	100.853	200.98
mgtT	30.5307	15.3124	14.8355	0	33.1227	23.1541
dgcZ	126.048	103.067	92.6514	53.1976	92.2105	58.7399
ydeI	11.0945	1.74746	21.444	125.597	75.0074	112.175
ydeJ	3.00177	0.360898	4.06925	30.2161	11.1059	21.3377
dcp	46.5584	26.8635	45.6884	58.6522	59.8479	63.1009
ydfG	214.864	86.5011	186.62	289.573	283.597	276.721
rspR	144.42	102.762	135.343	137.828	137.125	138.802
ydfZ	83.3457	76.543	77.8192	35.6412	21.9557	15.5536
ydfI	1.75682	0.924209	1.16387	1.41211	1.68276	1.78245
ydfJ	0.893565	0.322337	0.601619	2.37225	1.79472	2.5359
ynfT	331.268	186.388	261	479.496	446.461	293.399
ydfK	35.3452	36.9809	44.442	80.978	57.562	104.717
pinQ	9.04758	7.97008	7.69235	11.0938	10.084	18.1446
tfaQ	1.09474	0.767804	0	0	4.0649	2.67947
stfQ	0.543075	0.457103	1.06776	1.55448	0.231925	0
nohA	2.16023	0.377937	3.3525	0.782522	1.60011	0
ynfO	2.10563	1.71339	0	2.92436	0	0
ydfO	2.55269	16.0952	5.31251	0.917959	0.831142	0
gnsB	96.8459	64.3894	112.778	117.488	113.455	102.393
ynfN	34.3145	7.82561	11.0384	13.7715	0	8.95225
ynfR	9.28599	15.1646	0	13.1629	35.8702	16.8336
ynfQ	6.81153	2.73557	22.8985	32.8137	30.2633	0
cspI	161.813	88.6856	88.7139	126.151	93.3628	174.756
rzpQ	0.458332	1.15707	0	3.29624	0	1.11677
rzoQ	0	0	0	0	2.23595	5.32564
rrrQ	1.22987	0.690045	0	2.35744	0	0
ydfR	0	0.918938	0	1.57076	0	0
essQ	0	4.09557	0	0	0	0
ynfU	183.544	295.926	233.423	23.1942	74.7973	22.7451
cspB	1564.88	1437.54	1162.35	1620.74	2275.39	1781.55
cspF	33.9285	84.4625	17.7428	3.6043	10.0032	0
ynfS	85.999	132.28	70.4906	349.1	327.668	556.302
ydfT	2.74101	0.83893	1.17768	1.7858	2.88198	3.17719
ydfU	0.650397	0.547438	0.383469	0.232616	0.624443	0.294371
rem	3.55656	5.82196	12.3426	7.45263	6.88849	9.75994
hokD	441.187	273.896	309.077	661.031	612.157	698.276
relE	137.979	85.9383	138.915	312.083	254.562	325.738
relB	121.301	79.3986	102.863	149.416	212.369	192.046
ydfV	1.15061	2.87082	2.7163	4.90738	4.4975	0
flxA	5.77225	2.41201	5.7032	9.6231	7.5302	5.36471
ydfW	10.402	4.16637	0	7.36455	27.0015	19.1455
ydfX	2.56841	0	0	0	0	0
dicC	0	0	2.48101	0	0	0
dicA	201.154	141.366	151.531	127.447	152.49	167.013
ydfA	4.90207	15.6512	5.51922	0	12.6218	0
ydfB	6.00149	0	14.188	0	8.05368	0
ydfC	19.5991	7.9425	11.1463	0	15.6753	13.3215
dicB	3.40577	0	0	0	0	0
ydfD	3.29112	0	3.69177	0	0	0
ynfP	0	0	14.8861	0	8.33293	0
rspB	0.674055	0.425513	0.596208	1.20554	1.29465	0.610411
rspA	0.681448	1.03244	2.24859	1.16919	1.74264	0.985137
ynfA	19.9834	30.0346	22.4939	11.4097	18.2481	22.28
ynfB	214.916	187.459	215.065	186.356	176.999	199.843
speG	85.0812	64.5739	74.7158	65.497	67.7415	62.8142
ynfC	28.2947	11.3404	25.1646	73.8038	56.8432	58.0016
ynfD	317.567	170.335	297.435	227.375	203.887	315.803
ynfE	3.48735	4.08857	2.27118	3.11132	3.09519	3.13465
ynfF	9.60313	8.29311	9.90395	6.40906	7.62922	5.38096
ynfG	11.8337	13.5567	14.7856	6.60682	11.4455	9.63242
ynfH	20.0126	20.7452	27.1062	18.1012	17.0257	25.2563
dmsD	86.4072	65.2025	70.9325	58.4624	67.4623	61.2465
clcB	4.18874	5.28854	3.08482	2.43275	2.17529	1.65517
bidA	25.8116	15.184	18.7038	13.5337	14.2845	13.1702
mlc	41.5962	17.905	31.4552	28.6708	31.8758	33.052
ynfL	7.95604	4.01791	7.27686	8.25849	7.65093	6.49824
ynfM	7.21981	21.3246	7.73397	9.75864	7.2157	9.48514
asr	31.5491	4.68799	33.2694	89.7602	82.2271	108.688
ydgU	0	0	0	20.069	9.04373	25.4819
ydgD	41.0238	16.0514	42.942	145.483	96.7705	122.956
mdtI	25.4889	66.3305	31.372	39.2013	43.4813	16.3978
mdtJ	90.6291	123.352	85.0664	68.4461	101.626	59.1629
mdtU	951.026	1260.63	973.128	680.191	865.456	456.119
tqsA	34.2593	16.02	32.0083	13.26	23.0963	17.382
pntB	153.68	69.1845	136.454	113.311	143.823	110.929
pntA	169.239	87.7965	165.529	111.18	154.799	114.823
ydgH	130.316	94.0834	143.687	106.926	115.682	93.1095
ydgI	8.65889	16.4478	12.9564	9.53221	10.9125	10.5581
folM	22.6478	25.7116	26.768	40.7781	35.218	36.9721
ydgC	98.2062	47.375	108.649	125.576	145.367	122.906
rstA	29.6634	22.7377	40.0699	28.8606	26.2256	24.1477
rstB	16.576	11.9439	16.8665	12.2063	14.123	12.2447
tus	21.3746	11.7816	16.5158	21.3904	30.5462	27.104
fumC	236.282	54.8737	194.483	433.638	386.137	475.924
fumA	470.05	163.98	483.769	271.326	338.946	276.181
manA	55.9752	45.6832	51.7766	55.3201	53.4649	57.8956
ydgA	127.053	76.9342	122.589	411.294	265.841	399.452
uidC	0.129798	0.218504	0.917644	0.371114	0.663661	0.70334
uidB	1.06115	0.595452	0.972228	0.674047	0.753169	1.48952
uidA	2.14907	1.44713	2.22614	1.8416	1.4257	1.23835
uidR	78.6485	42.5532	73.1813	67.5715	75.6882	77.9191
hdhA	53.1419	12.8671	76.5399	465.298	310.81	481.113
malI	12.3354	8.13778	13.5642	11.6863	11.0983	9.35804
malX	2.38636	1.75755	1.99034	1.13641	1.26928	1.79216
malY	20.6109	11.1268	16.2509	16.6674	20.543	21.5854
add	364.187	148.627	394.591	313.312	358.74	295.869
ydgJ	57.0223	37.3453	57.3597	64.8876	56.8023	59.8055
blr	42.3573	49.6875	28.8457	27.3833	32.6516	23.0509
cnu	15.1684	18.4301	28.7	10.4789	16.1633	18.3193
ydgK	39.3864	61.529	56.1784	13.7655	19.0257	14.601
rsxA	34.4896	47.7742	56.5948	15.9977	20.4117	10.5482
rsxB	27.8792	43.2712	43.3156	17.6838	21.9761	11.2969
rsxC	20.1505	37.3837	29.6778	9.39375	11.7079	5.67036
rsxD	18.3432	30.3371	22.7675	5.5244	8.23852	5.24284
rsxG	16.9729	28.2962	23.1802	8.90299	10.1011	8.96545
rsxE	17.2077	30.6017	31.5012	5.17467	6.78515	5.06546
nth	20.1794	39.807	30.2219	7.24096	6.50197	5.76963
dtpA	60.5767	101.797	82.9783	17.7665	25.7839	19.5475
gstA	215.842	105.638	204.27	384.241	336.071	457.533
pdxY	70.4522	52.127	61.3295	40.4748	46.9177	40.0093
tyrS	183.678	165.437	188.364	126.412	154.982	117.865
pdxH	99.9237	73.2095	103.961	93.715	93.426	87.4805
mliC	23.5282	13.1023	36.0197	11.2004	31.9716	23.6858
anmK	27.3481	14.8344	21.3146	21.948	27.0219	21.7136
slyB	455.227	316.331	479.12	856.073	730.236	914.476
slyA	299.135	193.908	254.208	269.548	253.44	284.299
ydhI	45.0112	23.3273	28.1828	34.137	23.6795	29.8175
ydhJ	12.5823	7.76628	5.4461	8.70914	6.45634	7.61827
ydhK	4.51099	2.57423	2.24948	2.6202	3.90004	4.26516
sodC	63.3123	27.5361	83.1576	327.491	238.762	418.088
ydhF	67.9314	32.8394	54.9264	114.555	92.9388	124.369
ydhL	61.6445	12.963	34.2875	105.145	81.8774	94.2112
nemR	20.2558	12.1358	11.7886	17.2549	9.74619	12.5868
nemA	68.2014	41.5961	50.095	54.3907	54.1761	46.2392
gloA	243.842	198.456	222.297	251.173	220.731	261.934
rnt	90.858	114.707	115.484	45.3715	63.2749	43.7861
lhr	18.2928	12.0376	19.2518	16.9035	15.8407	14.434
grxD	727.021	602.817	841.39	652.155	770.623	588.631
mepH	27.315	14.8874	39.9222	17.3196	20.1178	12.6199
sodB	1791.3	1402.38	1594.02	739.507	828.993	788.477
ydhP	14.5433	18.6018	18.4858	10.6022	10.9416	11.5996
cydH	337.38	253.536	438.608	310.311	362.159	253.964
purR	52.6985	123.352	81.6802	41.17	54.8367	37.8719
punR	12.0567	6.18397	10.6692	15.3706	10.3817	9.56691
punC	20.0937	16.5678	21.4248	26.5801	20.9737	19.2674
cfa	93.1157	31.89	110.617	350.1	240.271	335.174
ribC	102.032	72.2618	102.69	116.969	123.462	115.517
mdtK	11.0831	14.5886	17.5001	20.0529	17.0216	18.087
ydhQ	66.1036	33.1635	63.8558	127.251	100.231	129.576
ydhR	296.856	178.948	267.556	533.268	395.78	418.226
ydhS	4.83069	1.32769	6.26831	26.3371	19.1281	33.4039
ydhT	3.37471	1.32554	4.78217	3.54529	7.7978	4.90922
ydhU	3.29368	1.38612	2.50096	2.35974	3.9279	3.853
ydhX	4.40034	1.97526	3.46957	1.68348	3.02179	4.82386
ydhW	5.8321	2.5835	3.63157	4.8455	3.55921	0.56136
ydhV	0.364252	0.490557	0.771546	0.624098	0.464432	1.70381
ydhY	0.321869	0.54181	0.380936	0	0.829906	0.589229
fumD	96.9944	54.4353	112.806	182.275	127.213	112.057
ynhH	187.646	166.257	124.965	83.1283	80.8235	108.806
pykF	233.28	189.63	286.739	451.954	319.853	397.835
lpp	18468.9	16157.5	21339.1	36671.7	38960.6	37763.9
ldtE	55.9531	20.3695	64.9807	280.711	174.304	309.995
sufE	36.6728	9.40689	35.4789	134.129	83.3658	105.018
sufS	19.5109	6.84267	29.2198	124.757	85.4064	121.191
sufD	24.2661	7.71365	35.2839	145.033	79.523	132.184
sufC	18.1363	5.51233	31.8474	122.039	62.4819	116.563
sufB	19.1364	6.15336	25.3223	115.827	68.6434	102.564
sufA	35.2055	6.56346	37.2104	208.874	161.24	253.274
ydiH	1100.06	675.687	1335.75	2573.53	2122.75	2313.53
menI	33.1849	21.9968	30.3572	35.8004	44.0505	20.1501
ydiJ	43.854	28.7782	34.7272	41.9291	44.1642	36.5463
ydiK	40.7366	29.1895	41.5968	68.2272	63.3603	61.0904
ydiL	2.50566	2.09965	2.97734	4.78911	2.17906	1.55357
ydiM	0.408869	0.114716	1.76675	0.38973	0	0.738853
ydiN	0.259596	0	0.305881	0	0.497746	0
ydiB	0.827583	0	1.4653	2.07391	2.12301	1.50294
aroD	67.3029	29.4651	68.4479	71.3743	71.9083	76.7737
ydiF	0.396876	0.751624	0.350482	0.708734	0.886585	0.715319
ydiO	1.16211	1.22269	3.25328	2.07737	1.85813	1.83867
ydiP	4.07202	2.93776	3.66105	3.05353	6.95999	4.5737
ydiQ	1.95148	1.23189	1.15274	0.349597	0.626809	1.77664
ydiR	1.49493	1.10099	1.98426	4.27959	3.83155	6.09989
ydiS	2.03124	1.38914	2.24367	1.08887	2.43386	1.14631
ydiT	0	7.28861	0	1.77798	3.2677	0
fadK	0.923	1.16535	1.41262	0.922898	1.29565	1.33023
ppsA	129.768	102.961	173.04	107.387	138.298	104.126
ppsR	34.1608	21.6103	35.7088	31.7886	34.3441	23.3313
aroH	28.5551	29.1164	55.6072	14.94	25.4841	15.9527
ydiE	75.6958	34.3896	77.5272	54.3359	96.1235	118.596
selO	109.461	58.5968	113.501	142.028	148.957	151.835
rflP	16.3428	12.6278	12.9842	16.5189	13.4385	15.1479
nlpC	87.8293	36.7324	104.325	130.819	111.386	145.403
btuD	85.1803	28.6778	76.6693	173.805	151.648	165.667
btuE	126.544	40.6351	148.605	367.665	301.543	333.618
btuC	23.7016	16.972	22.1159	21.0091	19.2585	24.0407
ihfA	1977.05	1190.16	1995.04	4594.7	3624.16	4507.77
pheT	112.059	166.185	129.675	123.412	101.621	108.71
pheS	106.78	173.821	113.275	55.222	62.5194	46.6191
pheM	306.201	399.408	254.502	166.26	168.714	133.692
rplT	2404.6	3684.19	3056.74	2016.21	2156.18	1792.82
rpmI	4449.06	7515.37	5753.43	3104.37	3259.98	2923.31
infC	1573.66	2249.78	1926.11	1548.91	1572.01	1354.98
thrS	584.139	605.643	555.892	528.182	559.262	516.267
yniD	54.6892	40.7	59.1844	103.409	91.0951	104.241
ydiY	2.46531	3.94251	3.78648	1.06001	2.21744	0.448969
pfkB	86.8224	29.7724	79.231	251.269	172.853	251.484
ydiZ	118.147	38.3006	170.632	663.152	429.337	758.129
yniA	106.05	40.9407	112.864	371.303	256.275	412.539
yniB	43.076	34.885	38.5455	106.323	89.3815	101.721
hxpB	61.3115	45.6778	65.2279	47.1373	63.0799	50.3825
ydjM	9.12884	1.77305	5.40544	5.04265	5.89189	9.01543
tcyP	68.0534	82.0118	61.8314	34.024	24.1821	41.0741
ydjO	0.228307	0.192163	0.269624	0.654177	0	0
cedA	38.6506	37.836	35.603	86.1317	57.2613	59.9235
katE	61.6645	7.41489	112.195	476.844	323.932	439.829
chbG	15.7834	14.7606	11.5448	15.8004	21.894	23.7319
chbF	5.76212	4.14273	3.95965	2.9168	5.21495	3.90025
chbR	5.36403	3.61187	7.34601	7.06795	7.15788	6.62775
chbA	12.0975	12.3019	12.3152	13.6156	9.01695	11.2506
chbC	3.46333	3.21668	3.51712	9.89999	6.25602	7.9755
chbB	62.3312	30.326	63.96	97.7625	94.8422	119.633
osmE	745.493	157.447	814.053	3331.76	2385.19	3275.91
nadE	122.344	63.9666	98.0329	123.647	119.805	124.567
cho	34.106	16.5486	28.8871	23.2675	23.4106	20.0301
ves	4.01405	2.14985	2.59361	1.57269	2.35655	3.34933
spy	314.846	133.272	171.584	409.013	339.094	454.706
astE	63.4063	6.65219	70.9831	520.039	326.76	459.389
astB	92.1903	7.2302	89.3645	613.362	413.216	599.269
astD	107.72	8.019	121.764	715.78	460.938	634.178
astA	134.389	7.80103	146.184	669.157	447.942	611.069
astC	173.972	10.7202	190.488	919.403	652.934	872.818
xthA	79.7428	76.4883	114.562	100.247	108.793	89.2466
ydjX	3.23368	2.49489	2.22978	1.93204	1.73303	0
ydjY	2.8789	4.60383	4.42583	1.23893	5.5589	3.68061
ydjZ	8.40255	4.10644	3.20413	10.4944	5.92717	11.3728
ynjA	20.4183	8.92268	12.5667	24.8316	27.9254	31.773
ynjB	19.88	11.3159	17.8688	28.4283	21.7682	23.2715
ynjC	8.08541	2.70478	4.63858	7.99765	8.07329	8.97075
ynjD	10.3	5.86443	13.9766	15.6494	14.8287	4.98479
ynjE	12.365	11.8795	10.8892	8.9267	8.779	7.66768
ynjF	16.6465	8.51634	11.5901	24.3661	21.8858	15.5401
nudG	14.8763	12.5054	16.9223	9.3027	16.8497	3.6046
ynjH	17.7821	6.10406	12.1146	37.5424	32.667	49.1611
gdhA	285.766	150.408	187.423	148.023	199.265	135.622
ynjI	2.95793	2.90463	4.65079	1.4106	1.05189	1.19016
topB	76.0686	55.6192	52.2159	43.1355	56.9848	44.0312
selD	183.071	125.423	142.118	132.36	162.044	134.007
ydjA	325.9	170.733	273.211	303.87	334.264	331.47
sppA	38.3885	33.6498	37.4082	33.5634	31.0462	30.8684
ansA	49.5548	46.6925	54.6533	43.5585	47.6453	27.2636
pncA	40.7504	34.0363	46.3763	35.7158	36.0765	36.4192
ydjE	0.955402	0.703648	0.703425	1.02414	1.0681	1.07777
ydjF	4.68408	3.94251	6.69916	4.94673	4.11809	5.8366
ydjG	5.66009	1.93541	4.38145	5.8218	4.30484	4.80814
ydjH	2.58485	1.70944	4.1387	1.32132	2.36585	2.67823
ydjI	2.38224	1.82282	2.55691	3.41208	3.33482	1.96784
ydjJ	0.818743	0.689135	1.54476	2.10839	0.628889	0.889427
ydjK	1.17308	0.691176	1.65821	0.502969	1.49867	1.27021
ydjL	2.52192	3.44939	4.64606	2.25468	4.03458	3.42308
yeaC	2268.7	1236.68	2021.41	1414.1	1825.51	1373.78
msrB	1554.9	846.102	1531.53	1246.56	1534.43	1284.02
gapA	2817.65	2045.24	3188.25	2096.92	2155.8	1969.49
yeaD	101.957	36.2938	87.0401	58.2785	79.0669	61.8187
yeaE	31.3881	20.3905	24.8681	43.1413	45.672	48.982
mipA	275.318	324.167	412.528	115.179	192.949	115.186
yeaG	69.1009	8.5396	87.0634	569.936	356.505	589.966
yeaH	27.0622	3.22337	41.5117	238.137	153.041	268.344
cdgI	0.976638	2.74016	0.383402	1.24048	1.38579	0.782851
dgcJ	6.75732	12.7296	11.7475	3.67825	6.02656	3.67517
yeaK	156.877	98.7302	144.007	79.5194	104.262	96.1955
yoaI	6.10613	10.2083	0	0	8.28069	23.1541
yeaL	42.3165	32.3626	32.004	26.8914	22.8618	9.16331
nimR	12.1963	7.09249	12.3065	10.4824	12.5232	7.65957
nimT	5.9156	6.04615	3.48605	2.81963	4.14295	1.27301
yeaO	127.471	70.6599	102.303	129.676	112.383	166.779
yoaF	105.586	45.3734	72.1867	89.555	87.2021	114.134
dgcP	98.3705	83.643	100.423	90.4783	90.8232	81.1974
yoaK	24.9046	20.9656	75.2876	28.5221	0	11.7733
yoaJ	0	0	0	0	0	13.9306
yeaQ	98.6791	23.9091	215.294	430.979	318.396	490.968
yoaG	0	0	0	10.0471	0	26.3289
yeaR	3.28564	0	0	0	1.07147	1.52792
leuE	8.76883	10.8071	13.7111	13.934	10.897	17.1894
dmlR	16.7827	4.97617	18.6776	19.1102	20.2888	26.2923
dmlA	5.92905	2.49524	6.62248	10.7127	6.98868	9.59967
yeaV	0.555591	0.187059	0.916118	0.158788	0.851518	0.601331
yeaW	1.04638	1.50984	1.58593	2.77927	2.48618	1.89263
yeaX	1.62288	0.607098	1.70174	1.54841	2.07914	1.30744
rnd	28.0124	28.5946	26.6982	33.2436	31.2626	30.7226
fadD	127.817	39.6283	102.515	293.91	330.993	325.68
yeaY	94.1279	99.7816	105.105	83.6009	85.358	76.4744
tsaB	96.5853	134.087	154.225	53.3389	92.8494	56.2266
yoaA	39.4484	31.9771	35.0846	29.0349	32.3386	28.2875
yoaB	189.666	137.787	214.525	153.692	179.708	98.1712
yoaC	33.6314	23.9429	50.9733	189.174	142.338	175.859
yoaH	350.307	249.998	290.834	390.059	273.853	395.053
pabB	13.2221	24.5644	20.0661	3.91574	7.30519	6.23486
nudL	43.8102	39.0051	36.0249	43.6894	32.2627	33.2261
sdaA	236.081	269.415	308.755	162.17	220.26	150.536
pdeD	3.56425	3.08341	3.84704	16.8318	10.6162	21.2349
yoaE	240.965	164.767	201.423	140.858	207.566	116.832
yoaL	599.182	382.516	544.14	285.975	475.966	397.745
manX	278.948	93.9758	292.54	446.067	455.912	434.243
manY	291.157	98.2953	310.528	464.805	473.697	429.858
manZ	231.513	86.3877	260.565	417.329	421.632	389.828
yobD	11.0271	13.6951	19.3377	12.0895	15.6888	14.58
mntP	4.48464	11.6376	4.87077	1.61089	5.3115	2.7458
rlmA	37.303	44.5273	49.9251	15.8701	25.2501	20.1454
cspC	5065.26	1574.27	3972.59	3965.41	5222.62	3819.69
yobF	4559.22	1533.18	4855.28	3538.41	4564.09	3707.28
yebO	190.543	178.404	185.22	130.034	198.183	143.422
mgrB	351.131	291.614	332.897	361.704	359.377	326.813
yobH	47.7248	32.4076	36.5734	41.5044	43.4973	50.7291
kdgR	55.1968	41.9497	65.1928	58.7311	53.8338	63.5603
yebQ	9.90406	12.2068	11.8056	10.2792	7.83296	8.29875
htpX	638.296	360.947	323.175	302.234	464.814	318.179
prc	142.373	154.862	143.019	109.835	114.148	91.3273
proQ	403.353	487.874	440.658	210.89	269.062	195.347
msrC	224.124	170.474	238.229	176.679	209.121	201.326
letA	17.7436	10.2073	14.4389	29.5619	25.9419	26.5116
letB	25.4738	16.9808	26.4126	47.6653	41.751	41.1695
rsmF	28.695	60.8051	39.5835	17.7106	20.3928	13.2935
yebV	797.926	143.296	993.443	3004.06	2375.84	2903.48
yebW	69.1136	18.5175	70.1436	212.816	142.096	284.63
pphA	3.00975	2.27988	5.69651	12.0923	8.14086	12.6544
yebY	203.077	179.077	152.383	91.2233	110.476	101.615
yebZ	104.993	78.3604	66.8044	26.1338	45.5	40.9598
yobA	349.515	234.818	218.214	133.936	144.383	157.998
holE	123.587	107.551	76.9113	42.1191	91.906	27.624
yobB	286.829	167.445	185.849	122.218	216.702	134.247
exoX	126.572	70.0202	77.316	78.0123	78.439	76.5626
ptrB	32.1054	26.6475	24.1943	41.6938	38.7536	45.3014
yebE	780.479	377.528	402.532	286.185	464.465	363.47
yebF	187.924	87.4855	265.976	407.074	472.857	410.143
yebG	259.409	185.119	292.943	208.938	289.009	256.671
purT	4.80342	18.5505	6.82693	1.81816	1.98749	1.78771
eda	119.141	77.4981	138.761	95.5397	119.854	106.412
edd	16.8487	15.1948	17.8091	11.4179	13.7086	13.0027
zwf	65.9773	55.6251	74.5079	86.5232	76.3572	74.1751
yebK	43.8729	15.4297	37.9277	46.8971	54.1581	44.5109
pykA	186.236	86.5351	221.841	263.268	247.964	235.891
lpxM	72.8235	73.3433	68.8082	64.7848	62.3469	66.4823
mepM	141.6	124.787	146.786	83.1442	120.947	81.878
znuA	117.176	88.1612	94.4666	59.3249	75.8108	64.9183
znuC	53.5355	39.2188	39.8256	24.1562	26.1161	32.5018
znuB	21.8795	16.8315	21.675	21.2377	16.3159	16.2682
ruvB	53.4971	34.1298	50.2343	53.1437	58.9071	59.2537
ruvA	65.0214	53.8842	69.867	69.8955	66.6643	70.8594
yobI	0	0	0	0	0	0
yebB	0.681589	0.286828	0.403495	0	0	0.624615
ruvC	130.024	174.157	151.7	77.5958	79.2205	59.5031
yebC	184.12	256.354	276.255	147.482	153.195	135.5
nudB	215.364	247.599	246.323	169.262	194.015	140.237
aspS	222.51	247.199	278.627	165.697	184.658	138.02
yecD	110.247	54.0993	92.1019	107.93	93.6755	68.6449
yecE	43.4492	24.3805	32.8884	27.769	32.3182	29.5726
yecN	76.5645	63.7531	91.0628	99.2551	81.9566	114.377
cmoA	36.9773	51.1612	43.9936	29.0438	36.7849	30.9179
cmoB	35.4276	48.9457	42.0025	20.2292	21.7756	24.6471
torZ	2.54981	0.994596	2.48762	2.48571	3.8836	2.12422
torY	0.613774	0.387461	0.361801	0.877895	0.589041	0.277617
cutC	51.386	36.8902	57.1468	64.2692	74.1366	67.0006
yecM	40.7355	27.0496	38.5234	52.0855	36.2148	43.9327
argS	55.6375	95.5624	81.5536	33.4134	44.1409	30.2604
yecV	19.1375	0	46.273	27.71	0	0
yecT	0.47222	3.17898	2.24208	2.71726	1.22489	1.74425
flhE	1.38681	0	1.64954	0	0	5.15749
flhA	2.72981	1.11782	2.431	2.31756	2.72813	2.25659
flhB	0.728605	0	0.343531	0.416785	0.186401	0.263502
cheZ	6.79797	3.90109	7.67751	4.43454	6.37025	6.78217
cheY	4.92453	6.49939	5.02058	9.10034	10.0864	2.61653
cheB	1.46339	0.684297	1.15041	0.697847	1.24889	0.588742
cheR	1.25256	1.22998	1.725	1.49478	2.14232	0.758344
tap	0.790366	0.665261	0.814295	0.564564	0.252225	0.534185
tar	0.947543	0.239268	1.00403	1.08284	1.20932	0.512188
cheW	4.49505	1.13483	2.6668	5.17199	4.65977	1.65854
cheA	1.17797	0.474653	0.462121	0.560706	0.801237	1.1307
motB	0.759724	0.799317	1.12052	0.815637	0	1.72257
motA	0.601871	0.844315	2.3678	0.861758	0.771779	0.728369
flhC	5.43102	6.09454	8.14848	3.64079	3.74061	5.31617
flhD	6.91283	6.51277	14.3677	7.42668	9.01695	17.6795
uspC	60.2536	27.3233	35.1196	22.1004	29.2127	21.9165
otsA	61.2545	11.0347	66.5574	408.933	241.218	401.059
otsB	71.814	8.49704	77.2255	536.794	301.952	530.436
araH	7.72365	2.51173	8.69623	18.8397	20.6853	19.7212
araG	5.47604	1.59551	6.82083	17.4541	16.1358	15.5707
araF	15.2141	4.26855	14.645	78.5768	67.6433	69.3942
ftnB	142.493	75.6553	85.871	26.5065	73.9739	40.6343
yecJ	181.385	190.669	191.311	94.4	101.031	71.5729
azuC	33.7723	45.1074	47.833	29.5105	44.1919	0
yecR	3.05618	0.85018	3.62008	2.9067	5.31535	0
ftnA	161.791	184.745	124.553	30.3254	35.6456	34.6823
yecH	19.8853	17.8242	20.5725	63.6401	25.5867	54.3526
tyrP	11.8922	14.3818	13.6926	10.3584	13.4581	11.1158
yecA	241.494	113.307	213.35	247.363	263.072	262.722
pgsA	93.4529	54.5275	98.2061	115.693	121.348	114.094
uvrC	76.799	50.2143	68.5232	57.0835	65.9288	62.6469
uvrY	113.769	80.3025	112.862	153.744	140.721	152.953
yecU	0	3.11316	0	0	0	21.153
yecF	76.0181	149.617	86.6978	44.6216	79.682	8.36563
sdiA	15.2741	7.97947	27.7018	57.3913	56.8906	66.2617
tcyN	35.6331	24.9582	33.8582	43.9306	42.9095	62.636
tcyL	38.1363	25.4314	37.4714	50.5043	55.1477	58.9583
dcyD	46.5174	29.8453	48.2433	70.0838	59.3577	66.7976
tcyJ	151.429	70.4868	160.412	284.011	252.756	326.775
fliZ	4.28304	1.31081	1.38452	3.35767	3.52387	1.43183
fliA	0.529704	0.445838	0.626092	0.759491	0.340592	0
fliC	17.1891	8.80677	14.8366	26.8492	23.8583	24.0665
fliD	1.49103	0.675776	1.21588	1.31129	1.90464	2.48336
fliS	1.27634	2.68254	1.51786	0.917959	5.81799	1.1853
fliT	2.38498	0.666769	0	1.14077	3.111	2.95814
amyA	33.005	4.8865	39.3762	100.312	71.1145	100.043
yedD	171.297	120.72	166.259	211.988	211.589	209.326
yedE	46.6136	50.2299	49.9109	19.2673	36.0441	18.3889
yedF	101.07	125.077	67.564	29.2436	100.135	23.0054
yedK	7.33391	3.95051	7.63305	15.5721	14.3535	16.0795
yedL	1.46091	3.27809	6.36005	16.8142	6.31849	14.3998
fliE	2.16262	0	0	0	4.22959	2.0072
fliF	0.474742	0.239758	0.223576	0.271267	0	0.684327
fliG	2.08277	1.02262	1.43302	0.248362	0.889173	1.25786
fliH	1.41311	1.66512	1.67091	2.02689	3.63728	1.03199
fliI	0.589527	0.297726	0.555559	1.01107	0	0.638365
fliJ	0	0	0	0	0	0
fliK	1.78802	0.877906	1.22952	1.0655	0.381251	0.808489
fliL	1.54087	1.29644	3.05043	2.95635	2.00095	1.90069
fliM	2.4029	1.15572	0.607297	0.982366	2.19804	1.55464
fliN	0.629768	1.05895	1.49783	2.71779	1.64023	2.33883
fliO	0	0.666769	0.945183	0	0	0
fliP	0.512138	0	1.51302	0	1.31668	0
fliQ	7.59717	1.25051	5.31715	0	1.96922	0
fliR	0	0	0.277884	0	0	1.28433
rcsA	5.51004	1.6368	3.83619	4.18758	6.26846	3.56063
dsrB	91.9557	76.5961	125.942	281.26	190.226	325.244
yodD	207.805	43.5713	211.851	1544.97	922.948	1820
yedP	27.9867	6.40724	35.1632	141.764	83.058	179.121
dgcQ	21.7773	10.6861	22.038	37.9905	30.8658	37.0625
yodC	178.42	87.4537	220.126	411.931	255.003	388.351
yedI	28.2675	18.6132	25.4137	44.3199	37.7129	51.9806
yedA	13.0221	7.89806	7.45687	6.031	6.38201	3.82141
vsr	37.6972	27.0664	48.9468	28.2058	41.7589	21.3808
dcm	93.5815	81.7318	111.563	64.433	86.4598	61.6753
yedJ	53.8435	34.5729	50.5332	55.3291	52.8527	38.4975
drpB	16.4563	22.4679	22.1817	30.0489	16.8385	26.1499
hchA	64.756	17.2775	118.915	747.98	400.727	787.729
hprS	12.4202	4.22189	10.8327	10.9241	10.5284	9.05327
hprR	19.5313	13.0038	24.1332	19.6557	28.1488	29.8226
hiuH	5.03814	0.529476	0.748914	12.683	5.74079	9.35534
msrP	17.1635	6.78985	16.8019	41.2594	30.3329	37.0004
msrQ	5.99075	1.59228	7.8353	16.7447	12.5976	17.8858
zinT	26.8341	15.399	11.1833	1.75033	2.35698	1.67277
yodB	2.48158	1.39234	2.94269	4.75693	2.14104	8.37729
mtfA	123.36	26.3943	115.192	111.001	171.128	135.901
yeeJ	5.92595	3.25681	5.09811	4.53066	5.43992	4.56278
shiA	23.1687	8.65564	24.6685	32.586	31.6661	26.6197
amn	169.899	76.7961	141.371	142.674	127.374	142.683
yeeN	74.5849	94.6126	90.3638	51.5621	59.6078	51.9788
yeeO	5.27623	3.47212	5.08266	14.6634	9.30549	13.3106
cbl	5.14918	2.3218	3.47133	6.05384	4.24149	4.00119
nac	2.49985	2.42781	3.17671	5.50558	2.21841	3.83749
ldtA	36.1702	16.6491	29.7848	107.594	72.1893	111.728
cobT	31.7313	14.1474	25.559	27.4135	25.9342	29.565
cobS	21.7812	11.5113	15.8616	21.4198	22.7871	20.7657
cobU	24.5522	12.6647	19.7155	17.0754	20.4852	26.2223
insH6	11.4109	8.63967	14.6059	4.91513	10.6989	9.04164
yoeA	11.6871	6.4307	13.334	15.516	19.2216	12.4391
flu	9.1711	4.83971	13.3566	12.6127	13.4353	11.7766
yeeR	2.80507	1.57404	2.07982	2.22656	3.58148	1.12388
yeeS	3.29739	0.462323	1.30628	0.790924	1.42886	1.01815
yeeT	2.3754	0	0	3.28484	0	0
cbeA	0.782344	0	0	0	0	1.4556
cbtA	0	0	0	0	0.988926	0
yeeW	22.2631	12.789	10.7113	4.37517	16.1647	11.4532
yoeF	8.35219	4.89919	4.96223	5.98638	10.8953	9.32144
tmaR	782.313	399.621	711.098	565.619	672.682	595.788
yoeJ	83.5551	136.18	80.5834	160.411	234.309	281.834
yeeA	17.2168	11.1055	19.5421	24.3994	25.7454	26.5055
sbmC	75.0938	33.0566	67.9117	176.021	142.647	204.14
dacD	15.5894	17.335	16.5202	15.7481	10.6097	14.48
sbcB	74.5216	49.9147	62.1457	66.5393	69.2651	68.3402
tsuB	143.005	67.1724	109.754	182.672	106.053	272.187
tsuA	19.6304	11.9181	17.0757	29.0031	18.5367	38.7388
plaP	9.67344	79.0097	21.5248	2.56034	4.2724	3.23331
yoeI	19.933	302.885	79.5519	28.2997	25.8202	0
yeeY	26.4818	12.1	20.7563	35.1994	27.3946	35.6813
yeeZ	192.887	99.3791	162.346	226.348	214.137	219.849
yoeB	171.361	82.2392	146.379	275.926	192.292	256.802
yefM	334.317	190.669	304.452	290.653	284.724	328.585
hisL	139.258	124.832	48.35	140.36	36.0475	153.728
hisG	218.112	79.0102	142.663	126.771	129.202	144.59
hisD	170.948	63.5637	109.777	128.356	127.722	113.746
hisC	169.809	50.4924	110.214	119.185	119.029	106.276
hisB	167.686	56.4295	118.856	110.711	105.989	100.881
hisH	146.062	62.3523	108.94	103.879	105.601	101.746
hisA	124.194	54.9596	96.5307	81.4925	92.1675	86.3307
hisF	127.813	42.0258	97.9258	104.416	99.1192	92.6219
hisI	193.73	69.3197	157.892	103.886	129.028	106.289
wzzB	106.304	111.062	130.192	109.349	116.91	111.87
ugd	4.00461	4.09298	4.88863	4.90849	6.2195	6.20572
gnd	322.062	243.955	491.484	305.53	355.728	318.905
wbbL	24.1002	31.4024	45.9802	28.2218	41.3616	25.7164
wbbK	12.1867	18.489	23.7667	13.1262	26.1794	18.7783
wbbJ	22.1199	31.6194	31.601	18.6578	26.2869	17.3869
wbbI	18.9897	27.7146	38.8375	24.1821	27.892	20.518
wbbH	12.872	13.8439	20.7345	13.9074	22.317	11.6357
glf	34.105	37.5883	57.8767	36.7494	44.227	36.2464
rfbX	11.3535	14.7789	14.623	8.87073	11.1387	6.91628
rfbC	22.2115	40.2886	35.399	22.564	22.7695	10.5575
rfbA	26.7137	31.3422	35.5899	24.9205	25.9528	34.9041
rfbD	40.0332	49.6303	50.9678	34.7279	25.2841	34.0002
rfbB	40.5672	50.1674	52.244	30.576	39.9353	29.3637
galF	187.564	139.288	228.634	172.574	203.26	161.373
wcaM	3.12773	1.9501	4.09357	2.48332	2.21976	1.2542
wcaL	6.23265	4.1056	6.22718	6.58654	5.02391	5.87592
wcaK	0.896034	2.15485	3.31807	0.914931	1.96332	1.61825
wzxC	0.64957	0.3645	1.02001	1.39227	1.65905	0.390504
wcaJ	0.463367	0.487525	0.272904	0.662219	0.295967	0.6271
cpsG	0.709238	0.397981	0.417735	0.844715	1.05714	1.49335
cpsB	0.895388	0.565243	1.18643	0.479824	1.28658	0.403816
wcaI	0.945681	0.341136	1.11443	1.15893	0.51819	1.70876
gmm	0.48697	0	1.15637	0.70059	0.631849	4.49993
fcl	1.26224	1.2142	1.27631	0.774203	0.462031	0
gmd	0.599866	0.252454	1.4143	1.07242	1.15121	0.813779
wcaF	0.392659	0.33047	0	0	0	1.44423
wcaE	0	0	0	0	0	0.917816
wcaD	0.13589	0.114379	0.320282	0.582875	0.521248	0.49111
wcaC	1.08712	0.343137	0.320282	1.55433	0.173749	0.736665
wcaB	0.47222	0	1.12104	0	1.22489	0
wcaA	0	0	1.01798	0.308739	1.10639	0.783418
wzc	0.282517	0.2378	0.249327	0.20168	0.270135	0.127046
wzb	0.556032	0	0.660884	0	0	0
wza	0.147109	0.247644	0	0	0	0.532076
yegH	45.3345	38.2429	21.5646	29.1668	30.15	27.599
asmA	68.0345	44.9945	60.8492	58.1544	60.4951	58.5304
dcd	245.02	167.814	260.421	219.323	247.26	223.49
udk	59.4147	92.4218	91.6484	28.1262	33.6714	30.1597
dgcE	17.3127	7.08024	14.079	27.8792	23.1232	21.5757
alkA	33.1644	9.48362	28.6111	41.1033	39.5491	50.9831
yegD	10.4438	25.9678	12.8689	3.60311	5.67509	4.11693
yegI	2.6975	1.40239	2.42777	2.6058	1.72019	1.28519
yegJ	1.55789	0.43691	1.23375	2.24176	2.6979	3.84422
pphC	0.980903	1.03201	0.579435	1.40583	1.57541	0.446551
yegL	1.7942	1.25843	2.82975	2.57438	1.54051	2.18628
ibsA	10.5608	0	0	0	13.6477	0
ibsB	67.7216	36.56	0	32.0852	14.6454	20.4237
mdtA	8.84516	10.3341	12.9118	16.2315	12.6577	11.9246
mdtB	5.45905	5.87363	6.08527	9.07722	8.6454	9.03649
mdtC	4.48362	4.01746	5.21645	9.01266	5.77189	8.39876
mdtD	3.07392	4.5039	3.35247	6.83339	6.9804	6.9839
baeS	5.86394	3.09693	5.41734	11.5023	9.8407	11.618
baeR	35.0251	19.9487	34.2381	62.2998	41.652	46.0951
yegP	25.9751	11.256	86.6887	470.157	252.262	470.306
trhP	26.8016	69.8831	36.7644	21.7919	24.9594	16.5546
ogrK	58.7973	11.9137	33.4389	16.9327	9.40515	22.2025
yegR	6.35834	1.76676	0	0	4.14586	1.96767
yegS	13.0157	2.15784	20.4802	68.044	44.5	57.6214
gatR	8.64508	5.45732	10.7798	3.44132	8.02044	7.86843
gatD	2.7936	2.76632	1.74405	5.1722	5.25947	3.27294
gatB	577.12	113.476	596.678	714.521	956.016	783.3
gatA	2156.86	518.692	2357.29	3190.47	3365.96	3376.63
gatZ	3046.72	839.329	3319.42	4293.79	4225.49	4523.07
gatY	4554.02	1154.28	4828.39	6749.95	6497.32	6971.89
fbaB	232.352	26.1851	407.534	1609.15	1192.84	1616.25
yegT	1.66867	2.05278	3.32729	2.01844	2.62506	3.47737
yegU	9.09668	6.64539	8.29972	6.38538	6.3743	3.73113
yegV	3.42609	3.18727	5.9561	5.16135	6.46843	2.61489
yegW	39.799	25.8655	32.4427	33.5789	34.6402	43.5963
yegX	5.12478	5.06363	2.89418	5.74531	8.00805	12.1531
thiD	4.35932	7.14524	3.2516	6.90304	2.94588	6.6774
thiM	9.12891	10.8359	11.6118	6.37249	3.90785	2.98138
rcnR	102.247	64.7031	79.6104	43.7995	69.1773	65.5481
rcnA	3.08972	1.48604	0.781764	1.58064	1.41625	2.00592
rcnB	97.3592	66.7018	100.106	62.3379	72.5716	56.8975
yehA	0.165504	0	0.780691	0.473572	0.211893	0
yehB	0.425621	0.255896	0.357653	0.260376	0.38742	0.327888
yehC	0.794556	0.668757	0.313046	0.379745	0	0
yehD	1.59762	1.6807	1.42043	0.574097	2.0664	0.734802
yehE	28.9254	19.3511	40.3581	176.939	110.916	155.194
mrp	251.754	192.464	263.119	246.209	251.362	240.774
metG	166.588	185.391	194.622	93.0323	122.6	84.4599
yehF	2.20694	0.743021	2.0847	0.316128	0.84975	0.401185
yehI	2.10224	1.02087	1.04584	0.749866	0.669139	1.23364
yehK	0	0.883379	1.25406	0	0	1.96767
yehL	0.622015	0.392663	0	0.444861	0.199002	0.281385
yehM	0.533322	0.617249	1.255	0.761378	1.52958	1.31871
yehP	1.47578	0.37265	0.869809	0.844227	0.377584	1.86826
yehQ	1.51638	0.921818	2.08236	3.36877	3.65388	2.42687
yehR	2.59648	3.49528	3.08438	3.73627	3.37238	2.88316
yehS	146.768	120.107	165.942	111.377	123.319	125.496
btsR	43.4357	19.3939	53.5308	21.6455	35.7622	16.4204
btsS	24.3327	12.3986	28.2081	13.184	15.586	13.437
mlrA	28.7414	3.26905	30.2947	116.559	82.8901	127.902
yohO	12.1532	45.7875	36.9903	37.6034	16.5628	23.1647
yehW	20.4556	4.35873	20.1965	100.226	59.9205	73.6263
yehX	19.183	2.87754	24.6515	74.7668	65.2398	76.1377
yehY	21.0764	3.03768	21.0992	88.3557	70.3507	84.0464
osmF	65.3807	8.74012	61.9459	334.189	204.34	315.372
bglX	56.0482	43.5608	55.6022	47.2726	50.6325	45.8768
dld	129.225	62.2315	117.81	125.187	134.463	125.117
pbpG	51.8062	42.1778	41.5653	35.0556	33.801	31.0925
yohC	24.0576	3.27536	36.4525	348.07	177.667	354.343
yohD	52.862	19.8073	49.7486	108.703	92.5801	126.924
yohF	14.9588	4.12804	15.355	157.453	73.414	162.098
yohP	132.452	23.0874	137.752	2338.04	1284.21	2548.19
dusC	6.46213	13.9863	10.8913	3.69969	6.62438	3.01301
yohJ	9.43652	6.23017	2.40505	9.69105	7.02622	7.5175
yohK	7.77123	5.37281	5.2502	23.8831	8.92783	17.2226
cdd	76.7701	44.2649	44.2335	45.8727	39.5335	40.6028
sanA	12.1832	9.58551	11.2697	9.49363	7.49303	5.79544
yeiS	19.8853	14.5834	11.4292	22.1357	17.9107	36.2351
preT	5.99201	4.70727	3.92273	1.71334	2.21303	1.92454
preA	8.54653	3.37203	6.45188	2.48198	5.8047	2.65395
mglC	17.5484	4.30207	32.7528	7.80091	17.454	10.4929
mglA	11.1122	2.64715	23.5794	5.84158	10.3067	6.99377
mglB	120.35	22.1226	222.713	82.3948	165.871	82.0786
galS	5.42287	2.48969	12.0145	6.8179	6.73212	6.54587
yeiB	29.3048	18.5906	28.7561	17.7537	22.1577	16.1828
folE	500.759	357.521	478.107	278.194	313.133	273.888
yeiG	278.939	126.504	221.428	218.993	208.704	207.804
cirA	30.9404	33.4654	102.139	21.0966	31.073	17.5395
lysP	40.7758	46.343	46.4822	41.752	34.6694	36.5752
yeiE	120.616	47.6947	90.7661	119.097	112.116	112.061
yeiH	50.7309	49.4063	42.3734	10.0025	11.6563	9.41987
nfo	102.755	80.8399	99.0199	148.055	129.934	128.368
yeiI	51.3163	39.5281	38.501	50.9366	43.9794	37.4242
nupX	0.789853	0.55402	1.5512	0.941005	2.86087	1.18904
rihB	0.372232	0.313305	0.219584	0	0.477003	0.337504
yeiL	0.598068	1.00674	1.76859	1.71625	0.385128	2.73285
psuT	3.29106	1.99447	3.56777	3.95222	5.55345	3.09151
psuG	1.1212	0.314568	2.64568	1.0699	1.19736	1.01665
psuK	0	0.156652	0	0.266396	1.43101	0
fruA	206.788	60.4157	174.472	365.813	267.094	346.28
fruK	229.659	57.2514	170.646	320.969	222.469	294.15
fruB	249.075	53.5056	175.781	275.714	188.3	240.149
setB	3.94373	6.99456	6.3081	1.81262	3.78269	2.03682
yeiW	10.3855	24.1046	34.0882	0	6.70785	9.51118
yeiP	36.7805	48.2903	34.858	16.909	11.8775	13.5061
yeiQ	19.4524	11.5901	17.1181	17.646	18.283	20.3022
yeiR	21.9422	16.1047	20.0841	21.1005	21.8095	22.902
lpxT	13.3958	13.9808	10.4507	7.29907	9.30358	6.84101
mepS	786.681	559.55	982.125	221.229	545.153	252.613
pdeN	22.4533	13.9167	22.1133	14.4357	20.8478	15.271
yejA	26.685	13.5056	22.7251	24.5092	24.4107	25.1844
yejB	13.902	8.58098	10.7446	10.8262	11.0693	13.9744
yejE	18.2353	10.9834	10.6539	12.9255	15.4228	16.6636
yejF	29.7941	12.9165	21.9409	23.492	24.1684	18.4993
yejG	1022.59	575.11	854.913	1096.31	1144.76	1209.67
bcr	19.8196	22.9087	18.9172	19.1593	20.5263	18.6686
rsuA	56.619	74.0514	61.3617	56.5233	49.6387	38.4975
radD	24.4986	16.8852	20.4802	18.5099	19.0269	16.6262
rplY	952.449	2939.24	1299.12	239.44	443.927	166.607
yejK	52.4976	68.5115	61.7147	34.5001	39.6365	23.5422
yejL	685.979	853.272	786.145	513.959	515.934	414.374
lapC	99.5921	98.6214	103.341	68.715	72.2568	57.5522
yejO	9.27792	5.75946	8.11739	12.8289	10.9352	11.9846
narP	59.2419	67.9461	52.2946	47.574	41.1287	33.1202
ccmH	9.88386	7.50094	11.2726	17.1531	11.4078	12.3198
ccmG	11.4887	9.02464	10.892	15.9599	15.3446	18.2996
ccmF	7.709	6.4888	8.88593	6.35545	9.42663	7.00919
ccmE	10.7133	11.4733	9.82916	9.80826	19.5873	7.19989
ccmD	2.69429	26.129	12.1952	26.0393	17.191	14.6162
ccmC	13.0595	10.7764	17.2484	7.34167	17.446	14.4662
ccmB	7.42793	4.5013	5.27154	5.11556	6.88732	2.17199
ccmA	11.6683	8.72959	7.67237	12.5627	13.7906	12.4622
napC	12.6094	6.88387	10.8944	9.78709	11.4324	6.24615
napB	0.543251	0.45701	3.87326	0	1.41212	1.00621
napH	1.87041	1.39938	0.735954	0.297609	0.533156	1.13234
napG	3.05298	1.6352	0.984412	1.99026	3.92824	0
napA	3.69927	2.65435	3.21044	1.81785	2.62754	1.41711
napD	1.59897	1.31352	3.72144	0	2.07039	0
napF	2.77721	2.33706	2.19736	1.33164	1.80027	4.27249
yojO	4.4624	0	4.99978	18.6397	0	0
eco	587.914	317.898	590.227	449.028	528.539	476.179
mqo	17.9021	24.174	6.87556	4.10271	3.54341	2.58758
yojI	8.44197	16.9568	20.6695	6.57795	9.42793	6.396
alkB	8.2332	5.38966	7.93651	10.0644	10.6064	13.3821
ada	17.2579	16.1399	15.8269	35.2028	24.3393	35.2869
ftp	11.4641	22.1526	14.8507	5.77471	5.16715	3.50755
ompC	7809.42	5576.72	10555.9	6998.8	8536.98	7159.92
rcsD	67.8144	48.8186	65.3867	55.4003	63.5322	50.1951
rcsB	516.862	321.327	417.028	362.757	414.829	371.912
rcsC	30.5209	20.7989	25.4309	24.5811	24.2081	17.8692
atoS	3.06622	2.5092	3.80973	4.01422	5.32419	3.37398
atoC	6.7696	3.73319	8.93661	6.33875	9.3938	10.1101
atoD	0	0.250072	0	1.27889	0.382629	0
atoA	0	0	0.360751	1.31275	0.785661	1.11518
atoE	0.369713	0.31119	0.580754	1.05692	0.47245	0.444989
atoB	3.08926	0.945541	1.65498	2.81105	2.69368	2.03058
yfaP	0.238903	1.40756	0.564414	0.684696	0.306871	0.869689
yfaQ	2.00625	0.482483	1.7997	1.09179	0.975468	1.37718
yfaT	0.972359	0.545599	0.767237	0	0.417897	0.593438
yfaA	1.58171	1.6446	1.97168	1.99356	1.78105	1.17336
gyrA	444.463	408.352	488.429	305.86	360.529	267.751
ubiG	92.6979	84.8926	121.701	100.057	119.199	92.6703
yfaL	9.49256	4.30744	6.29286	6.46524	6.86317	6.87106
ypaB	5.48642	0	6.28109	0	0	0
nrdA	107.09	141.896	81.7319	19.7389	28.8936	17.0938
yoaM	0	0	0	63.3781	53.3069	147.762
nrdB	104.858	127.263	95.2441	33.3491	49.7828	30.3544
yfaE	86.5461	69.478	66.1711	24.204	17.8876	31.7039
inaA	89.6504	59.7996	84.4157	118.148	125.313	113.748
glpQ	389.637	198.473	424.835	160.759	354.034	197.398
glpT	389.685	215.819	511.53	107.193	262.142	120.064
glpA	89.3742	55.2375	94.9581	40.9893	76.3397	56.0741
glpB	91.2401	61.7455	87.9765	60.6468	95.6083	91.011
glpC	94.492	64.2618	101.988	87.8134	157.25	117.814
rpnE	8.67714	8.79735	11.171	6.77617	11.125	5.72635
yfaU	6.3926	4.03542	4.31399	9.81265	6.15554	3.73723
yfaV	2.03124	2.13713	3.29072	4.53694	4.38095	2.98039
rhmD	5.08762	2.08327	5.50964	8.65063	9.49454	9.93993
yfaX	0.709392	0.597084	1.39655	1.01651	1.21482	2.15166
yfaY	90.8844	50.3794	72.3269	74.9331	78.4764	80.0077
yfaZ	9.18633	9.41191	6.62869	3.44458	8.26559	3.67401
nudI	27.5153	22.6354	12.0917	12.9099	13.2352	7.76919
ais	1.02238	1.14731	0.403495	0	1.31912	1.87384
arnB	5.48563	2.18713	5.78525	17.1344	11.8174	20.098
arnC	5.9275	1.96542	4.44968	14.3955	10.1249	11.7208
arnA	8.00727	3.59896	9.97263	16.9846	12.492	15.6696
arnD	3.79542	3.02643	6.36536	9.15228	8.96491	9.78999
arnT	2.38348	1.44447	2.24498	6.67345	4.13717	5.66909
arnE	7.55433	0	5.60047	13.5028	4.92769	12.2906
arnF	2.85535	0.599463	8.49035	8.20699	6.51398	7.96662
pmrD	74.8037	34.597	79.8846	83.1493	70.6525	48.7453
menE	11.6142	13.1015	9.59137	8.38546	10.4028	5.18678
menC	21.723	21.3315	23.9179	24.3535	28.5268	23.2989
menB	44.2478	35.8308	49.7575	36.6385	39.8141	38.4723
menH	3.69796	2.075	0.873803	2.47337	0	1.79588
menD	11.4895	9.9087	16.5207	10.0896	13.4614	9.50216
menF	70.9584	44.6352	61.438	112.082	92.1411	107.844
elaB	868.707	130.144	1056.64	4758.52	3437.59	4423.38
elaA	55.0454	22.7193	54.902	61.2749	57.3304	59.5854
rbn	13.2684	14.0813	17.9257	18.9943	19.7192	17.4431
elaD	1.23023	1.4957	1.77198	2.54074	1.92259	1.72913
yfbK	0.997415	0.839539	1.1742	1.6837	0.694221	0.979987
yfbL	0.536782	0	0.422136	0.256066	0.229217	1.29722
yfbM	0.449505	0.378277	1.06672	0.646499	0.582472	1.65854
yfbN	0.532749	0	1.25943	0	0.685147	0.485783
yfbO	7.26954	3.05625	2.161	0	3.9429	3.37303
yfbP	3.18888	2.14723	3.26267	2.43575	3.27303	1.54494
nuoN	347.246	267.268	474.695	329.806	371.652	295.404
nuoM	419.103	322.177	566.004	341.283	382.488	312.394
nuoL	451.608	321.235	608.762	371.964	420.211	359.683
nuoK	760.514	485.503	833.201	490.798	525.054	488.132
nuoJ	485.757	301.587	581.658	486.128	501.158	498.292
nuoI	559.568	334.459	697.906	447.796	489.22	434.268
nuoH	440.339	266.764	554.606	389.783	390.524	366.837
nuoG	572.17	325.893	644.811	463.511	465.219	412.789
nuoF	595.208	312.94	655.495	529.674	556.661	459.516
nuoE	755.251	409.449	815.399	624.092	594.686	546.896
nuoC	743.698	385.97	823.152	515.109	543.144	460.963
nuoB	1082.4	499.644	1140.76	1041.44	1074.81	886.715
nuoA	1307.79	591.724	1617.18	1513.23	1631.79	1545.59
lrhA	112.12	95.3142	86.6461	41.9935	63.46	47.7825
alaA	97.5689	59.134	66.7788	34.3896	45.6961	36.8332
yfbR	51.8411	28.6059	54.4715	49.2996	59.8062	64.822
yfbS	18.2451	13.5	17.0809	16.4827	17.2129	10.543
hxpA	107.946	61.0829	112.193	114.647	113.921	109.287
yfbU	237.914	158.141	230.723	226.378	233.435	225.587
yfbV	249.048	179.144	229.012	229.245	245.611	241.863
ackA	109.227	96.5798	142.866	163.078	145.843	163.754
pta	81.5457	67.3186	106.944	124.264	108.146	102.323
yfcC	0.733823	1.1471	0.740714	0.599137	0.936975	0.945104
yfcD	82.2776	53.4462	68.1808	67.7434	82.1393	72.0106
yfcE	62.9399	45.1731	60.8658	100.444	90.3482	83.0486
yfcF	40.7878	16.1245	41.3123	93.1255	70.4709	88.1682
yfcG	25.1701	1.80845	22.8789	98.672	63.2749	101.606
folX	183.418	109.749	161.364	181.957	169.68	187.896
yfcH	70.0132	40.6814	61.7359	99.3866	89.5159	97.1126
rpnB	5.19373	3.3627	4.47933	2.57408	5.63509	5.07629
hisP	51.3902	23.8505	54.4662	45.0813	51.2074	38.0308
hisM	52.4758	27.8009	50.0622	50.7982	53.784	38.3768
hisQ	75.4604	36.8705	66.1679	84.3186	86.2035	79.979
hisJ	299.363	144.096	255.01	304.274	345.616	349.86
argT	353.041	87.9704	310.872	553.319	631.099	634.31
ubiX	61.1725	58.66	59.736	26.6324	43.5848	32.68
purF	17.6517	46.5186	26.4789	20.7172	21.0629	22.5449
cvpA	28.3332	60.0032	39.2364	45.5141	42.2586	26.1637
dedD	147.37	113.033	136.357	138.12	154.965	130.862
folC	59.2814	55.018	71.8332	34.0468	44.6713	26.6516
accD	434.084	422.249	479.869	328.4	431.933	312.15
dedA	176.131	188.764	217.537	135.584	139.031	141.562
truA	101.916	105.286	116.632	77.9964	75.9564	66.2745
usg	107.96	123.589	116.916	76.9935	68.906	67.3357
pdxB	123.375	90.8023	132.385	124.735	139.328	123.305
flk	38.1842	33.016	39.3056	20.3657	24.6745	16.6666
yfcJ	7.34641	8.32394	12.3218	6.06054	7.40792	8.42775
fabB	882.191	402.235	422.33	335.526	270.598	262.947
mnmC	30.0706	19.8226	18.3264	10.8442	12.9129	15.599
yfcL	167.895	129.295	173.362	97.4882	130.037	54.6855
epmC	61.2548	51.5533	58.179	32.7325	43.1574	23.8298
yfcA	34.364	30.8266	32.0375	27.8537	30.7645	17.2675
mepA	53.1873	52.1972	50.0329	29.3999	36.5392	24.0711
aroC	112.652	99.5469	106.144	72.7574	91.2522	74.5386
prmB	84.3971	102.59	98.023	34.2467	36.6982	24.9423
smrB	110.97	80.6148	104.762	99.0514	107.226	111.683
yfcO	44.7935	22.2107	32.992	35.259	37.8543	39.9104
yfcP	1.20859	0.678099	0.955222	1.7373	2.60576	1.48264
yfcQ	2.3611	0.397372	0.56052	0.679316	4.28711	0
yfcR	1.74747	0	2.07301	1.25661	1.69761	1.61086
yfcS	1.24591	1.88759	1.17768	0.714318	2.88198	0.907768
yfcV	0	0.951245	0.446419	1.62406	0	0
sixA	331.066	146.92	300.696	696.558	654.056	654.741
fadJ	204.434	20.5796	106.273	346.636	501.743	333.897
fadI	243.645	27.2598	117.844	276.16	520.222	332.19
yfcZ	281.161	280.351	214.678	237.54	279.639	288.453
fadL	525.963	84.9475	450.568	1030.21	1233.3	931.057
yfdF	1.60905	1.35434	1.32811	2.99238	2.88348	2.33015
mlaA	99.3878	71.5534	89.6075	121.136	114.338	119.173
yfdC	4.52127	1.42707	3.55639	17.5278	14.2447	22.5506
intS	7.07358	8.62701	6.46587	1.85795	1.66183	1.82709
yfdG	85.649	86.7154	82.603	64.902	57.9651	40.5855
yfdH	70.664	69.3095	80.4438	26.0429	42.2195	28.1395
yfdI	16.5053	18.6265	22.3256	7.16494	10.7799	7.50441
yodE	48.1086	42.9291	164.291	30.3904	90.499	29.5918
yfdK	2.25065	0	6.01911	8.90706	5.12231	4.17172
yfdM	0	0	0	0	1.87576	0
yfdN	0	0	1.09868	0	0.600091	0
yfdO	0	0	0	0	0	0
yfdP	3.23204	4.06479	0.9605	3.47689	3.16173	6.01267
yfdQ	1.10347	1.11453	2.0847	1.89677	0.5665	0.802369
yfdR	0	0	0	0	1.05155	0
yfdS	0	0.677464	0	0	0	0
yfdT	0	0	0	0	0	0
ypdJ	0	0	0	0	0	0
torI	115.916	74.2821	83.6755	65.4645	94.4824	42.841
dsdC	6.75444	3.79011	4.4274	2.95418	2.8854	3.40273
dsdX	0.851339	0.818947	1.14622	2.25985	1.39864	1.31729
dsdA	8.33581	5.88132	9.53159	4.38046	7.51898	7.52443
emrY	0.206855	0.435281	0.730768	0	0.132052	2.23765
emrK	0.143465	0.603773	0.507292	0.205156	0	1.03752
evgL	0	0	0	0	0	0
evgA	76.1443	59.0724	77.5947	63.6907	72.159	83.0769
evgS	24.5349	16.0051	19.7626	16.4532	19.6281	15.4879
yfdE	0.584723	0.246081	0.861547	3.34484	2.05693	2.37908
yfdV	0.926855	0.468077	0.218702	0.530651	0.237539	0
oxc	0.463346	0.624009	0.545495	0.794226	0.591299	0.834742
frc	1.71135	0.443216	0.620481	0.752804	0	0.951234
yfdX	6.62136	2.38842	1.11933	1.81024	2.03187	0
ypdI	2.89151	3.57645	0	2.03669	3.75151	0
yfdY	166.197	63.0599	157.988	183.03	234.024	211.495
lpxP	125.242	127.175	111.627	76.484	95.9756	75.7335
ypdK	0	0	9.40156	0	10.6576	14.6547
alaC	117.044	60.2979	72.8059	63.2032	69.455	62.0666
pyrS	13.7802	10.1977	13.5012	13.2106	13.3366	12.496
pyrR	36.8214	19.722	29.821	34.6987	31.1159	32.8505
ypdC	15.5182	10.4139	16.3383	18.6195	18.831	15.9984
fryA	1.93301	1.01691	1.27914	0.603578	1.15466	1.41154
ypdE	0.989487	1.24927	1.16685	0.70782	1.05567	0.895833
ypdF	1.09219	0.78797	1.10375	1.33909	0.59903	1.41172
fryC	0.660087	0.444479	0.777818	1.50991	1.35015	1.43095
fryB	0	1.66859	0	8.55729	1.30344	3.71333
glk	53.5551	29.1407	50.8396	96.2592	83.3965	99.3656
yfeO	4.97414	2.31373	4.62723	10.1053	8.03184	7.80292
ypeC	81.9319	23.3602	84.0563	77.0156	70.3856	59.4133
mntH	37.0173	14.7943	26.5176	118.22	69.9657	110.902
ypeD	33.0765	55.1165	54.8261	174.55	112.097	157.216
nupC	55.8546	56.1835	79.6408	49.6925	52.7291	42.1225
pdeA	9.82391	8.50356	8.60815	6.26679	9.0599	6.76717
yfeC	101.99	62.1538	73.2783	52.5114	70.0161	73.2124
yfeD	54.0856	37.8616	49.4861	45.8527	46.0889	48.9962
gltX	154.151	153.324	185.19	128.533	140.481	110.305
xapR	8.46285	4.74873	10.9395	15.2909	7.75166	9.87636
xapB	2.74886	1.87302	3.70179	3.18128	3.51393	6.85712
xapA	0.217585	1.28197	0.770694	2.18157	1.95454	0.395445
yfeN	2.68328	0.821262	2.01729	5.59356	4.38766	6.66239
yfeR	7.59724	3.99659	5.82673	5.98134	5.84237	8.26835
yfeH	51.5292	25.9067	50.7834	47.2595	46.506	51.0641
ypeB	44.0979	35.7412	25.0792	50.7982	40.7557	26.643
ligA	25.2657	25.5713	24.8831	30.6276	29.1046	25.6859
zipA	272.259	165.331	185.727	248.684	236.307	220.75
cysZ	29.9176	31.1667	35.925	24.9535	29.3026	24.1138
cysK	261.95	102.56	248.427	304.463	245.491	391.11
ptsH	3555.46	2384.68	3938.08	3798.24	4175.42	3711.49
ptsI	483.565	278.116	524.012	748.47	674.32	695.791
crr	1274.48	724.067	1455	2395.03	2071.52	2312.85
pdxK	55.6563	33.1301	44.2186	35.7624	41.8102	27.6801
yfeK	25.0195	12.0909	13.5256	17.4226	12.856	11.2856
yfeS	9.78471	4.33451	11.259	8.49011	10.9237	7.50868
cysM	39.169	30.0304	41.8733	36.6423	29.3314	30.9604
cysA	32.9461	19.6966	34.1227	51.0877	41.5679	52.6458
cysW	19.1911	9.79485	18.5549	24.2641	14.9246	37.8111
cysU	15.0133	4.76159	10.019	26.1788	18.4285	41.9172
cysP	44.9883	19.645	39.6934	71.8715	37.6831	95.8823
ucpA	309.056	136.042	249.218	197.55	261.991	211.444
murR	6.92027	3.17712	3.21815	1.80189	4.03521	3.80914
murQ	9.30838	3.83404	9.11544	4.53684	4.82469	6.47007
murP	7.00697	1.8074	3.46098	3.87615	5.4855	5.70902
yfeW	6.63753	3.68943	6.19712	3.9384	7.52245	4.29657
yfeX	113	82.9939	115.434	104.748	100.125	99.4954
yfeY	68.2389	44.5327	86.0215	55.5683	58.9137	58.9483
yfeZ	26.6193	19.6514	27.7584	30.4904	36.009	43.2672
ypeA	72.9754	37.2227	54.057	112.747	111.331	107.659
amiA	110.815	89.9777	81.9336	48.9617	58.1208	34.0377
hemF	62.1204	45.4807	45.3823	28.5164	39.4432	26.8423
eutR	3.24061	2.31847	4.58548	9.96736	4.3557	10.2665
eutK	12.7086	4.96533	7.00145	21.5429	22.3522	15.9128
eutL	5.98068	4.02696	6.36694	18.8788	9.62821	19.13
eutC	10.2318	5.23475	9.70797	16.6607	16.9791	19.666
eutB	7.02797	2.40631	7.85804	15.3225	12.1753	14.8347
intZ	0	0	0	0	0	0
yffL	0	0	0	0	0	0
yffM	0	0	0	0	0	0
yffN	0	0	0	0	0	0
yffO	0	0	0	0	0	0
yffP	0	0	0	0	0	0
yffQ	0	0	0	0	0	0
yffR	0	0	0	0	0	0
yffS	0	0	0	0	0	0
eutA	1.95465	0.290337	2.0315	2.6291	2.93752	4.56422
eutH	2.02057	0.907051	1.90488	3.85183	3.10004	4.86785
eutG	1.25997	0.707012	0.659984	1.80163	1.25323	1.26524
eutJ	1.73254	0.364564	1.02276	0.620378	0.833706	1.96784
eutE	0.689875	0.483895	0.541734	0.821595	1.02813	0.829858
eutN	0	5.43913	1.5435	0	1.70847	2.43088
eutM	23.8546	10.4123	28.0759	30.2256	14.7047	30.2167
eutD	1.86042	2.84711	2.19411	3.62988	4.76453	1.22533
eutT	2.28307	1.5373	0.808873	0.654177	1.75873	0.830495
eutQ	2.19407	1.38502	1.29692	0.786621	2.11701	1.00087
eutP	3.40879	0	0.578186	2.10177	2.5274	0
eutS	1.88858	2.36875	3.36028	2.70057	0	1.7558
maeB	282.061	110.936	237.98	229.08	258.924	224.54
talA	91.9497	20.8962	105.875	636.969	339.319	620.184
tktB	94.5106	14.7461	114.753	655.024	384.21	653.069
ypfG	9.98867	5.37525	7.72381	6.32518	7.12741	5.33657
nudK	96.7021	50.9822	80.8342	55.5683	63.6267	56.9387
aegA	5.91821	4.39155	5.49876	3.7807	4.46895	3.50359
narQ	16.1525	11.1874	14.0176	10.4156	12.6032	10.6418
acrD	7.14245	5.29054	5.43205	4.96031	5.82184	3.7626
ypfM	591.407	269.057	386.012	254.028	382.135	152.334
yffB	117.766	130.878	119.094	63.4556	49.0289	66.8037
dapE	64.9648	52.9252	59.8953	41.5545	44.797	41.5025
ypfN	190.222	167.734	207.515	347.78	321.24	257.046
ypfH	33.9346	18.3446	32.6172	56.1847	40.8207	70.9894
tmcA	27.174	20.8811	24.5238	24.4149	24.5296	26.9222
ypfJ	60.2688	36.5589	47.5917	95.2347	82.3726	99.2683
purC	40.991	68.3256	50.9869	27.2755	39.2818	33.2277
bamC	361.294	252.558	340.771	270.646	312.33	268.223
dapA	554.099	364.241	529.004	460.151	523.178	463.154
gcvR	175.811	70.8876	118.517	117.306	129.703	126.957
bcp	475.99	311.687	399.931	283.504	352.341	248.203
hyfA	0.657428	0.276668	0.77819	0	0.423906	0
hyfB	1.2193	0.898015	0.538097	1.08815	0.777432	0.274262
hyfC	0.923161	0.466211	0	0	0.236585	0.334778
hyfD	0.446615	0.28194	0.657533	0.159555	0.427821	0.604252
hyfE	1.52467	0.256651	1.08225	0.437584	0.39283	1.67277
hyfF	1.50439	0.675342	1.77142	1.57613	2.30458	1.98857
hyfG	2.83105	1.35033	2.77759	4.44849	2.77005	1.87032
hyfH	2.37602	1.99968	2.81651	2.84591	3.58491	1.4568
hyfI	1.47918	1.66	2.33014	3.53338	2.53421	2.69381
hyfJ	5.03814	1.58843	3.74457	4.52966	3.28045	3.50825
hyfR	2.82893	1.54453	2.24948	0.764225	1.56001	1.65103
focB	1.70074	3.22085	1.75682	2.43575	3.54578	2.70365
yfgO	37.2007	26.0482	34.978	40.3715	42.4857	39.7642
bepA	65.1773	30.6112	53.2822	50.8721	46.4456	50.3824
yfgD	142.926	100.521	163.034	109.543	171.435	117.65
hda	74.5983	63.2492	69.0611	60.1765	72.6841	70.5612
uraA	6.60153	11.22	6.43185	2.54069	1.46032	0.917044
upp	100.101	239.209	165.707	27.7222	40.2505	20.0338
purM	12.2037	40.6708	10.5017	3.30316	9.28986	4.77778
purN	30.6909	51.1359	27.7928	21.5753	22.1975	22.3462
ppk	95.7104	55.9366	78.7285	90.1172	83.98	90.4444
ppx	87.7177	43.6049	68.6604	70.0356	74.179	70.5137
pdeF	1.89943	0.913592	1.11746	2.03379	1.47006	2.92798
yfgG	1319.74	777.733	1173.98	1150.11	1374.98	1351.99
yfgH	1.7153	1.80449	0.508656	3.08328	3.33176	0
yfgI	2.82004	2.71239	5.25372	6.37012	7.29613	3.7066
guaA	265.046	360.569	407.721	185.813	238.145	162.875
guaB	129.282	262.341	256.771	80.266	135.517	70.1706
xseA	103.785	61.7866	97.7501	89.3708	94.0856	101.121
yfgJ	65.7299	90.1025	71.7499	101.296	80.8164	114.496
der	77.118	113.526	85.0595	90.457	84.7328	86.5135
bamB	261.645	223.557	253.595	214.139	252.953	195.115
yfgM	219.015	200.271	217.894	210.86	239.902	185.286
hisS	264.254	256.227	272.082	229.455	249.255	213.179
ispG	228.539	190.462	214.077	243.157	221.947	233.233
rodZ	258.867	208.6	234.232	215.922	217.152	237.366
rlmN	61.2546	153.943	104.29	51.1502	50.5673	46.869
ndk	301.064	554.013	536.219	103.269	204.972	90.904
pbpC	6.9564	4.97152	7.25808	7.30759	7.11013	5.9003
yfhM	29.4477	17.449	24.9524	36.2662	33.4297	37.6516
sseA	137.968	72.983	116.992	120.21	127.42	119.129
timP	326.756	382.594	245.189	200.811	342.842	357.289
sseB	82.8993	67.9652	88.3308	56.1451	50.3268	56.0949
pepB	139.907	119.479	152.962	113.32	107.031	117.343
iscX	1028.39	879.404	759.774	409.153	400.605	374.858
fdx	490.087	462.696	441.317	186.339	181.093	142.22
hscA	204.809	188.147	149.978	75.8818	67.8863	67.4024
hscB	353.605	308.882	277.244	147.514	123.878	109.298
iscA	1621.81	995.561	1145.15	1050.77	911.583	893.292
iscU	1342.73	859.63	1001.01	845.32	799.359	671.851
iscS	1154.1	706.189	895.742	686.314	581.169	513.01
iscR	1214.55	589.303	906.36	1014.9	820.062	801.482
trmJ	360.855	308.44	325.005	300.44	344.034	283.53
suhB	29.2233	212.916	72.7985	11.7752	16.4148	10.3812
yfhR	0.842635	1.9504	0.994724	0.603374	0.270249	0
csiE	27.393	4.09421	29.8627	148.768	107.655	155.814
hcaT	22.3606	13.3728	24.6239	14.0958	14.8669	14.3661
hcaR	154.014	27.0697	129.429	116.978	170.077	129.083
iroK	0	0	0	0	0	0
hcaE	10.4824	5.71498	8.8403	9.19347	10.8056	8.38481
hcaF	4.71707	3.24808	3.05194	6.78322	6.66353	7.90285
hcaC	8.31082	4.33228	6.15001	7.40625	4.06467	1.92956
hcaB	6.97441	3.97663	5.57919	6.44599	6.06496	5.31832
hcaD	5.79233	3.36636	4.71344	4.92981	7.40676	7.97585
yphA	15.1449	1.01875	12.966	40.0925	38.6404	48.3468
yphB	5.53673	3.6246	6.05113	6.75369	8.94219	9.30903
yphC	5.13114	4.18391	6.80653	7.34028	8.00456	7.83673
yphD	1.72917	1.30989	1.83554	2.22688	2.43603	1.25311
yphE	1.05549	1.5103	0.745789	2.8654	2.965	1.90322
yphF	1.93826	0.593244	2.70197	2.2694	4.51404	5.42825
yphG	1.89104	1.06116	1.27079	1.99168	1.83478	1.29352
yphH	13.4981	9.3702	10.8241	9.55078	15.3037	10.0605
glyA	490.553	371.467	571.54	233.644	320.679	190.888
hmp	18.2843	7.87119	14.8048	9.18049	14.4577	10.3434
glnB	203.991	115.565	243.116	226.804	273.353	184.486
glrR	28.2901	20.7328	21.1174	13.4206	15.4258	11.667
qseG	45.5456	35.854	37.6859	20.3606	26.1879	17.5912
glrK	27.7342	15.8474	21.1136	21.7501	24.1924	23.797
purL	9.71007	40.1375	15.7097	6.60455	7.18679	4.728
mltF	4.18448	7.90331	4.32652	2.33305	5.99374	2.02387
tadA	40.0059	37.0711	30.9349	43.3154	46.5977	31.5123
pgpC	57.3851	32.9071	43.6538	114.498	87.3702	95.7758
yfhH	10.417	10.7362	10.5409	14.919	11.1829	9.65589
yfhL	22.9772	49.8348	20.9776	2.30007	10.6158	6.02793
shoB	43.4996	71.4324	49.8758	51.0178	9.29923	78.2213
acpS	40.4447	25.9317	23.6145	34.8649	28.7686	28.7324
pdxJ	119.108	69.5218	108.632	88.7188	79.8941	98.6403
recO	23.9556	44.2705	33.8511	23.5183	28.7914	21.8345
era	92.2962	121.959	108.686	91.8225	83.7297	90.4827
rnc	83.5449	133.65	90.3353	107.528	97.2247	112.859
lepB	114.073	114.617	128.675	96.4192	111.652	81.0832
lepA	182.045	179.765	182.892	123.817	135.574	109.951
rseC	123.203	74.1668	121.419	98.7832	115.628	112.498
rseB	222.59	127.615	199.314	185.663	206.182	209.379
rseA	719.033	260.5	639.611	677.817	751.092	837.499
rpoE	312.366	113.328	246.393	435.635	475.551	450.82
rseD	186.279	164.338	215.25	344.287	258.747	322.281
nadB	4.96447	3.60512	2.97994	4.44994	2.98199	4.03477
yfiC	14.0838	20.4751	19.6693	6.97459	9.87509	6.53313
srmB	117.428	161.141	125.411	40.7847	59.0544	39.1835
yfiE	21.2495	13.116	12.6595	17.3864	14.7931	20.5751
eamB	6.0144	1.4888	2.09497	8.1301	5.48072	3.2449
grcA	794.717	956.287	686.739	259.205	533.677	389.465
ung	55.3391	35.7013	53.4749	41.0964	57.1163	43.5884
yfiF	106.04	126.732	128.743	54.738	86.5646	51.3611
trxC	154.627	96.9908	130.602	98.8717	114.238	125.293
tapT	30.6239	32.7417	21.8535	8.309	14.9084	8.05553
patZ	78.4591	25.5718	90.7012	109.249	118.779	108.173
pssL	0	0	28.5399	102.731	118.908	40.3372
pssA	142.483	121.945	151.769	132.798	134.165	118.431
yfiM	14.2622	12.7527	32.5807	34.8803	22.5902	41.6365
kgtP	1303.5	804.005	1414.41	1708.14	1644.51	1657.11
yfiS	79.7322	0	181.833	339.596	271.112	345.107
clpB	329.697	171.583	163.99	97.9885	159.018	113.721
yfiH	76.3848	69.7397	76.5017	109.506	96.8715	108.552
rluD	106.657	106.596	117.256	146.558	125.52	133.666
bamD	592.8	396.571	542.872	426.918	515.48	428.387
raiA	23933.9	11304.7	15361.5	8453.79	13269	10911.8
pheL	402.112	403.98	287.332	209.588	289.031	174.835
pheA	57.2763	89.0303	55.1279	40.1301	42.5202	38.769
tyrA	30.7431	16.5357	19.6234	25.9526	27.8209	22.7858
aroF	45.3882	31.9251	32.1847	38.5931	44.8897	41.0743
yfiL	17.4898	1.33354	22.6844	58.1792	47.702	81.3489
yfiR	36.0213	29.9545	27.9761	37.616	41.6471	40.3045
dgcN	12.2581	8.27684	12.6992	13.674	11.1946	14.1168
yfiB	51.5699	36.0942	68.0884	34.6677	49.395	48.0865
rplS	520.431	1452.21	876.883	293.344	310.772	188.035
trmD	600.818	1501.37	821.299	414.526	423.662	338.855
rimM	768.827	1832.78	1113.78	450.355	531.598	379.11
rpsP	1787.19	4363.41	2691.17	1099.12	1174.53	1001.98
ffh	417.509	306.503	376.344	376.932	424.462	392.581
ypjD	54.4981	42.9298	51.4391	47.719	47.8523	30.0852
yfjD	29.6612	31.7165	28.3482	21.2914	24.894	19.7711
grpE	534.213	415.886	368.501	215.695	259.065	164.865
nadK	91.8756	61.5908	67.8948	70.7253	76.1176	74.5475
recN	9.66493	6.46023	7.92068	4.19602	4.35354	4.26823
bamE	516.344	304.812	466.874	336.223	402.702	335.33
yfjF	102.736	76.6011	90.6008	74.491	81.8581	73.674
ratA	120.561	108.483	140.818	110.446	128.992	117.347
smpB	571.606	460.709	472.614	343.21	370.775	292.081
intA	61.4744	30.8448	34.7337	38.7241	38.5314	34.3017
yfjH	7.84539	7.52482	5.59628	10.7063	9.35068	7.60776
alpA	5.21977	10.5578	2.95713	0	6.66877	14.1694
yfjI	0.686467	0.866709	1.75192	0.981032	0.876882	1.24229
yfjJ	0	0	0.761872	0	1.65981	0
abpB	19.3691	10.2629	14.9208	12.0362	16.9651	13.1584
abpA	24.2428	19.7473	21.5233	19.1319	18.8412	18.4979
yfjM	6.39586	1.31352	3.72144	2.24282	0	0
rnlA	59.1512	59.1061	46.4333	36.8772	38.2579	42.9362
rnlB	103.957	113.088	96.1585	63.0242	74.333	68.7769
yfjP	1.45477	1.57431	1.96254	4.16652	4.53183	2.26468
yfjQ	2.2175	1.49316	0.785524	2.22354	0.284619	2.01568
yfjR	0.548517	1.38502	1.62115	1.96655	1.05851	3.0026
ypjK	2.04596	1.66624	2.34856	0	10.5242	7.45438
yfjS	2.78016	1.4033	1.98265	1.60045	1.44598	2.06079
yfjT	7.11292	3.84727	9.05138	5.11743	6.59653	4.69926
yfjU	6.48785	6.30606	11.5099	16.9379	14.0986	18.0648
yfjW	6.54027	3.48911	6.28991	7.23689	9.16902	8.96109
lfgA	0	0	0	0.755593	0	0
lfgB	0	0	0	0	0	0.890491
ypjJ	0	4.79239	3.34702	0	0	0
yfjZ	1.05972	0	1.25406	0	2.76391	0
ypjF	8.82308	0.818895	5.80962	5.60019	6.39432	5.46594
ypjA	4.11957	1.28033	3.01766	6.1479	5.001	5.91206
ypjB	0.465796	0.196026	0.275075	0.667399	0.598154	0
ypjC	0.481962	0	0	0	0.625254	0
glaH	87.8901	4.78233	72.0485	116.122	160.349	115.522
lhgD	68.083	2.83261	53.9893	86.0422	98.2768	90.2413
gabD	107.638	6.06485	82.514	183.752	198.918	175.365
gabT	152.966	9.9123	135.739	354.993	417.533	335.44
gabP	34.6948	1.74636	31.0917	73.1396	100.42	70.5069
glaR	46.0532	9.75281	37.2523	83.5542	104.84	77.6486
kbp	212.954	80.8907	244.661	1480.74	933.411	1712.57
yqaE	794.154	443.113	512.132	758.166	683.438	942.482
ygaV	76.8718	45.8906	39.6459	42.6067	67.2588	26.7127
ygaP	78.7413	41.4618	39.9518	42.3801	76.8576	51.9711
stpA	9.17879	11.5724	15.5949	14.1434	9.39514	4.87285
alaE	26.6193	20.1084	39.3781	95.3801	93.9059	111.69
ygaC	42.0486	31.4513	36.1081	35.8615	45.5105	48.2536
ygaM	240.184	22.9291	295.129	1829.86	1138.19	2013.29
nrdH	144.661	30.6905	136.499	91.6723	116.296	123.506
nrdI	80.4096	15.5587	50.8483	47.7339	61.5045	41.4854
nrdE	50.6096	12.5997	47.307	26.4608	37.6239	27.8248
nrdF	42.8895	11.0135	48.6674	31.212	41.6788	24.0504
proV	725.42	574.836	361.472	196.601	336.831	185.937
proW	599.071	413.316	273.203	157.27	240.53	137.966
proX	1262.55	844.488	723.117	231.101	396.735	215.913
ygaZ	99.867	65.3049	84.7291	59.8346	79.3299	67.1979
ygaH	89.7076	79.7479	80.6467	39.1582	68.9877	38.6277
mprA	246.504	302.486	190.785	94.5439	148.803	108.905
emrA	31.6981	40.559	26.3031	7.72394	16.7253	9.25089
emrB	12.825	15.9313	8.89102	5.02429	6.86672	4.28882
luxS	285.654	137.321	290.08	664.747	507.284	662.967
gshA	140.639	114.512	130.997	149.898	142.807	135.231
yqaA	99.2412	79.9828	105.359	89.2517	99.938	95.337
yqaB	98.6621	59.4463	78.3752	77.3228	63.2551	61.0939
csrA	3702.81	2133.5	3648.08	7982.53	5896.85	8160.9
alaS	258.532	220.974	257.941	129.409	173.826	121.405
recX	6.80816	11.0765	11.8486	3.9169	3.52929	2.51254
recA	200.756	174.104	239.741	162.633	198.267	158.476
pncC	54.0832	52.8394	60.3731	27.0292	35.6456	38.0659
mltB	32.2977	32.8321	36.6076	28.7905	26.7567	25.9756
srlA	113.779	40.2694	120.979	226.826	187.434	220.792
srlE	63.4255	19.2736	70.1068	163.083	121.078	149.244
srlB	43.893	12.2781	40.295	108.357	81.3645	97.4339
srlD	46.5847	27.8068	42.6742	93.3197	73.5724	84.3525
gutM	80.4983	77.8006	85.9101	36.5145	54.6451	44.3096
srlR	52.3508	40.2224	46.5232	27.5306	37.9428	40.6536
gutQ	44.7194	36.1223	52.5413	22.4519	32.3421	25.822
norR	5.37073	2.83646	3.22439	5.4168	6.31985	4.1775
norV	4.91277	1.97358	2.49862	3.82932	5.13386	5.8411
norW	2.51684	1.61998	2.61779	2.11733	3.40919	1.87429
hypF	4.18748	2.89934	3.57608	2.98911	3.61599	2.79365
hydN	5.00766	2.4584	9.4029	4.19986	3.24077	0.768567
ascG	26.2374	13.91	24.1125	13.164	18.5448	17.2823
ascF	5.50311	3.05714	3.24068	5.50463	5.9037	4.56605
ascB	6.89396	3.13917	5.99016	5.97572	6.35164	9.583
hycI	63.8339	32.1414	63.2727	40.5006	55.461	60.4239
hycH	6.38172	1.60952	7.58929	5.50775	3.32457	4.74119
hycG	4.61048	1.63392	2.00666	2.08654	1.55872	1.76717
hycF	2.79584	1.34456	1.42043	2.29639	1.5498	0
hycE	1.55978	1.23566	1.40421	0.917403	1.87334	0.826422
hycD	0.190713	0.321043	0	0.546006	0.488886	0
hycC	0.255518	0.501839	0.401024	0.973143	0.543285	0.920175
hycB	0.333443	0.84194	0.789458	1.91495	0	0
hycA	0.519296	0	1.23375	0	0	1.92211
hypA	6.91283	7.96005	7.18386	2.47556	5.63559	3.21445
hypB	22.1469	15.534	20.5738	10.2774	13.4133	7.81959
hypC	7.4092	13.4289	15.5759	4.17138	11.5295	8.19351
hypD	14.5468	13.5063	13.4358	11.5821	14.0064	11.9354
hypE	12.778	12.9062	13.6637	19.2585	18.1085	16.3565
fhlA	10.1077	6.58269	9.20307	21.4901	15.7103	22.8314
ygbA	10.1936	2.13478	12.1091	2.43443	11.08	6.32014
mutS	47.3299	47.5988	44.9706	25.6483	29.107	26.1739
pphB	4.51463	1.77324	1.78016	2.15933	2.71362	0.550192
ygbI	54.3551	35.1293	60.1999	30.2548	50.5027	40.2032
ygbJ	1.75249	0.491685	0.689346	1.67259	2.24662	2.11993
ygbK	3.71857	2.6484	3.54004	4.90849	1.46341	2.06857
ygbL	2.50538	1.84511	4.44685	2.69691	4.4395	5.15681
ygbM	3.82245	2.21189	4.23311	5.13522	4.29619	5.21813
ygbN	2.13863	1.00006	1.8195	1.52831	3.49138	3.64547
rpoS	1137.29	480.679	1041.63	1924.35	1952.21	1981.41
nlpD	792.33	396.726	812.934	1082.85	1019.98	1075.33
pcm	76.2829	65.0172	90.6628	65.1473	67.2224	59.5122
umpG	88.5265	74.924	84.3078	76.9693	76.2498	63.8569
truD	79.3484	75.957	72.0923	43.2665	52.8695	43.2725
ispF	73.5325	81.1328	82.1024	40.6342	42.3339	23.3996
ispD	67.0989	92.3111	70.0788	26.6621	35.7003	14.2546
ftsB	199.763	159.895	151.303	65.9718	97.8271	73.7244
ygbE	110.022	60.3628	72.4016	62.4939	75.7437	58.6696
cysC	9.47268	5.69475	7.20951	10.6869	7.41975	17.359
cysN	16.9111	6.16817	14.0757	22.7168	18.4323	39.2549
cysD	18.3038	6.71969	14.9358	34.2881	14.4782	49.1118
iap	8.90538	8.4673	7.58453	4.01098	5.7006	5.375
cas2	12.1074	4.45002	6.31405	11.4019	19.2252	12.4333
cas1	4.61511	3.07523	7.26105	6.6067	7.88767	5.58181
casE	9.2696	4.62318	5.28455	5.42295	5.75911	7.55208
casD	4.92474	1.46293	4.45366	4.15576	4.47528	1.58746
casC	2.94469	1.95675	1.09634	3.54694	2.57831	3.3652
casB	2.89177	2.02777	2.86086	4.85347	3.75152	4.45246
casA	1.37526	0.801398	0.872079	1.20924	1.89115	0.57228
cas3	1.6306	0.851903	1.91809	2.00632	1.57605	2.02078
cysH	70.2954	24.0565	59.642	22.8864	21.1853	23.4646
cysI	76.1865	29.9826	55.8416	19.8813	15.3076	30.0219
cysJ	89.2906	29.4506	55.3568	20.162	14.9164	30.4119
queD	42.9296	105.349	70.8887	30.8007	35.258	13.3116
ygcN	19.2321	9.99516	14.4482	6.64272	14.3537	8.85888
ygcO	26.2596	12.122	19.0706	9.20027	6.36948	9.04189
ygcP	20.8001	7.98517	18.5876	5.76652	14.6106	6.0288
ygcQ	4.80148	1.5814	3.20358	1.49478	2.9457	3.41255
ygcR	2.85213	0.200049	1.12301	1.70291	1.22112	2.16288
ygcS	0.6081	0.409474	0.429832	0.347669	0.466215	0.878196
ygcU	1.76519	0.185722	1.29937	2.83771	1.12721	1.393
ygcW	0	0	0.555768	0.674212	0.906439	0.856221
yqcE	0.641797	0.324123	1.36117	0.366989	0.492198	0.46365
ygcE	2.70654	1.54913	1.78502	1.85635	2.62682	1.75727
queE	95.9077	90.7813	86.1899	121.28	108.091	113.965
yqcG	0	0	0	0	0	0
ygcG	0.410128	0.6904	1.21023	0	0.526011	0
eno	416.283	461.672	560.781	981.687	709.366	922.461
pyrG	162.991	206.112	182.604	223.069	172.871	203.272
mazG	64.9785	49.9867	55.015	53.3919	57.7218	54.2381
mazF	74.599	49.7437	70.5659	47.2599	61.5962	56.1857
mazE	193.703	124.028	139.308	107.107	172.17	133.597
relA	94.9816	68.3056	75.521	74.8045	87.6388	73.8917
rlmD	36.1659	23.2536	25.1518	24.0536	30.6533	24.9429
barA	19.6935	18.6771	17.6766	15.1763	16.6569	14.8163
gudD	8.3698	4.90082	6.71636	5.89486	6.04484	7.00702
gudX	4.24555	2.55251	4.42994	3.9877	3.40991	2.8466
gudP	3.96146	1.71772	3.11115	1.20104	2.45409	2.38349
yqcA	117.885	74.4925	106.515	143.852	138.388	140.87
truC	11.1138	20.3009	18.1552	7.11555	9.11115	6.88531
yqcC	9.80342	18.0157	22.0766	8.40029	5.11545	12.7539
syd	94.6447	69.3223	80.2704	44.3961	68.6255	64.099
queF	74.6198	54.2177	65.7553	57.849	51.823	66.0463
ppnN	320.319	149.308	208.122	180.34	221.627	193.639
sdaC	189.54	403.277	408.049	57.8914	99.7883	44.0181
sdaB	95.044	200.298	191.534	29.1327	45.7254	21.8164
ygdG	27.0156	21.4869	27.2336	12.0781	17.5169	14.8966
fucO	14.8635	6.50065	11.8518	11.4616	17.5217	15.8101
fucA	2.76257	1.5501	2.5421	5.286	3.55921	2.24544
fucP	1.61066	1.04285	2.04354	1.59388	2.69162	1.34217
fucI	10.2867	4.66227	10.8672	6.5299	8.9741	8.55041
fucK	8.74487	5.3532	6.01961	4.7067	4.49707	5.53233
fucU	44.8289	16.8094	37.4573	30.5052	43.3718	32.6059
fucR	49.197	14.1659	51.4092	38.2344	65.2468	56.6356
rlmM	33.911	37.5837	28.0396	26.9953	29.6484	26.6512
ygdD	21.8756	26.4202	29.2702	25.5508	21.38	25.4172
gcvA	29.0367	20.2318	23.3715	23.674	25.6349	22.3272
ygdI	268.135	63.5415	336.919	1662.63	1243.97	1718.43
csdA	48.4011	31.4805	33.0579	36.1754	35.5166	31.3108
csdE	81.7367	36.4857	54.8534	54.4154	55.6703	64.9149
tcdA	50.89	43.0247	49.9029	39.7081	47.2504	31.8148
mltA	61.5814	72.5663	60.6223	32.15	47.281	35.6543
amiC	55.2643	53.4772	55.2205	36.9702	52.8592	35.8064
argA	6.47988	2.88144	6.19354	4.54362	6.87411	6.40082
recD	26.6591	14.2666	22.7581	21.1659	22.818	22.5443
recB	32.5474	21.2458	31.6337	21.5612	24.5264	16.9169
ptrA	31.988	21.9743	31.3734	21.9422	28.523	22.151
recC	24.7854	14.965	16.9423	18.8079	21.4127	18.1617
ppdC	18.3371	22.9549	6.03347	4.36004	15.9461	17.0331
ygdB	3.23398	6.52457	3.84597	0.93027	8.42484	4.80613
ppdB	5.27452	2.53665	4.01777	2.16541	1.94737	1.38428
ppdA	1.00526	6.3437	2.38765	2.8929	0.652483	0.929598
thyA	199.29	241.857	203.9	86.3256	120.514	70.8256
lgt	148.22	176.995	153.741	79.2238	94.2609	65.6133
ptsP	101.268	57.7002	72.3688	65.4695	81.7711	69.5592
rppH	241.954	139.234	186.371	180.763	217.316	148.506
ygdT	10.6908	8.58582	24.3394	15.1952	27.8458	39.4557
mutH	32.5855	19.8603	31.2214	37.0673	41.572	40.5116
ygdQ	18.7541	24.3537	21.2181	14.9823	16.5397	12.2161
ygdR	166.592	77.4393	222.926	565.553	564.309	674.956
tas	199.989	72.6158	156.77	100.388	118.654	94.0225
lplT	17.6727	8.0818	10.3321	16.5149	16.1935	18.3605
aas	27.0923	17.9217	20.0599	26.5614	26.2433	27.3568
galR	46.175	24.0462	28.5978	44.4383	37.8532	34.8902
lysA	19.7847	35.8257	20.3984	32.7501	47.7523	36.9125
lysR	12.1955	8.52774	11.2899	2.95418	8.41574	4.42356
ygeA	26.2463	16.9205	30.0416	17.6204	21.5574	11.7221
araE	9.19915	6.40472	5.6183	8.27729	10.5899	10.0402
kduD	13.7326	6.60487	18.8316	7.73207	12.2882	10.7172
kduI	11.9112	8.38497	16.3642	5.27321	8.89287	5.11639
yqeF	76.3394	24.6588	88.1473	65.657	91.325	68.7426
yqeG	44.3236	65.2314	50.3325	24.196	34.6879	23.0546
yqeH	1.26984	1.06879	0.751365	0	0.409192	0
yqeI	2.26079	2.47374	1.06792	5.18208	3.19254	1.64452
yqeJ	0.481962	1.21666	0.572172	0.693353	1.25051	0
yqeL	0	5.9527	0	0	0	0
yqeK	0	0	0	1.72132	0.77854	0
ygeG	0.934993	0	0	0	0.606213	1.72643
ygeH	0.117606	0	0.138536	0.168083	0.300499	0
ygeI	0	1.98562	0	3.38654	0	0
ygeQ	3.93946	3.51083	3.01061	6.64043	3.86835	2.52949
actS	67.4151	39.636	59.1527	58.2591	52.5507	62.295
xdhA	6.86905	2.60749	7.05211	5.19168	6.4383	4.72323
xdhB	6.3012	4.10605	5.51795	4.07471	8.863	6.64285
xdhC	9.25243	4.50738	8.67279	9.10767	12.0051	7.19989
ygeV	28.6079	5.68753	39.9774	40.9851	51.8389	43.4608
ygeW	3.48936	4.69922	4.93492	1.99576	4.46225	6.81152
ygeX	4.43963	2.91942	2.61614	2.77728	3.90311	2.75828
ygeY	6.6979	7.82367	6.12138	6.25413	6.64168	7.16352
hyuA	2.80121	2.06308	2.0623	2.83576	1.9384	2.31689
yqeA	8.85416	4.7569	6.66823	8.62908	8.69169	11.2753
yqeB	6.60541	3.35227	5.83298	5.41197	6.32338	5.95185
yqeC	6.5176	3.45399	5.41812	3.45935	9.6132	3.51561
mocA	13.0345	7.31345	13.2949	29.6464	24.314	33.8906
ygfK	2.82388	2.13521	2.36418	1.77582	2.74311	1.54722
ssnA	3.06463	3.30179	2.16627	1.40175	2.34968	2.65568
ygfM	5.70425	3.60088	5.05352	4.087	2.13696	1.73031
xdhD	7.47946	6.38307	4.64301	4.15114	4.76383	5.87839
xanQ	0.922122	1.26126	1.35771	1.31783	1.32519	2.07985
guaD	9.76174	4.16026	5.24077	5.65197	5.68461	6.24661
ghxQ	8.76965	4.18949	4.46727	4.91191	6.35916	5.56104
ygfS	1.88888	2.38423	3.92364	0.679316	2.44977	0.872124
ygfT	2.41741	1.08521	1.80196	1.49594	1.74721	1.45046
uacT	0	0.093305	0.26112	0.158407	0.283157	0.599881
yqfG	12.1021	0	0	0	0	0
yqfH	0	0	0	0	0	0
idi	71.464	33.7079	66.5568	123.029	109.163	140.09
lysS	344.524	394.347	387.656	151.926	178.431	105.525
prfB	295.899	343.005	307.286	133.885	180.259	116.434
recJ	69.5468	67.5855	54.9716	46.1854	55.205	42.6248
dsbC	108.598	97.3009	96.8361	64.53	71.7473	69.307
xerD	64.1684	49.8425	47.447	32.8921	52.0559	42.4149
fldB	212.457	149.482	182.443	197.35	201.352	202.78
ygfX	155.878	110.374	137.686	129.308	141.537	116.549
sdhE	643.623	521.517	606.397	413.558	488.512	412.901
ygfZ	99.5823	64.1661	93.471	108.842	121.442	110.267
trhA	177.028	43.5415	84.8925	153.604	129.403	162.878
yqfB	147.891	71.6772	119.999	103.67	110.775	102.395
bglA	91.4444	62.7787	73.5121	71.6402	66.0271	62.6408
ygfF	41.7894	19.825	41.8987	29.4069	42.3189	23.5345
gcvP	388.6	158.263	404.466	380.514	422.051	334.505
gcvH	855.461	338.559	922.112	829.142	973.801	815.048
gcvT	530.903	211.404	508.09	512.365	629.169	491.899
yqfI	6.97116	5.77185	0	0	0	12.741
ubiI	65.6464	47.4773	59.1618	52.8475	56.4325	51.3445
ubiH	95.0795	60.5269	81.2571	91.3121	99.0131	97.0468
pepP	190.511	132.526	155.952	169.008	176.696	181.513
ygfB	189.724	142.612	181.411	210.125	211.344	186.731
zapA	1592.08	836.911	1151.47	2080.47	1782.74	2064.3
fau	93.4529	69.7291	99.6024	99.3263	106.624	103.984
ibsC	73.9258	34.7171	12.0629	0	68.2383	19.0417
serA	87.1856	50.6139	63.2855	71.8031	66.092	68.4781
rpiA	265.243	192.288	284.036	226.116	233.773	198.952
argP	128.092	71.3179	94.3644	102.804	97.1668	106.499
scpA	0.926655	0.899981	0.922654	0.712406	0.817912	0.128225
argK	2.25634	0.584354	1.2283	1.24181	0.889173	0.943395
scpB	4.70526	2.37621	3.33461	2.69685	2.41717	0.428111
scpC	1.62393	0.91125	2.93253	0.618785	1.65905	2.14777
srsR	2.37661	1.83367	4.20713	3.40263	0.253931	3.59449
yggE	133.188	48.0129	129.701	233.27	189.857	242.23
argO	9.45908	9.02292	9.32773	6.7884	5.28285	6.34659
mscS	159.493	114.739	148.597	390.735	306.084	399.268
fbaA	1764.39	1092.53	1843.21	1773.12	1691.35	1687.48
pgk	1062.79	652.075	980.595	1072.35	973.449	1019.63
epd	200.531	109.924	150.642	142.977	142.628	123.608
yggC	45.8135	29.0891	36.1025	41.8736	47.2071	26.8754
fumE	68.3545	55.2978	62.7833	61.525	59.9862	67.4989
yggF	2.16384	0.910647	0.638154	0.516135	2.54117	1.30744
yggP	0.385078	0.648246	1.36117	1.10097	2.46099	1.62277
cmtA	1.16424	0.783961	0.41142	0.665556	0.594925	1.26056
cmtB	0	0.935531	0	0.800226	0.722991	1.03039
tktA	344.29	330.357	337.095	104.489	151.321	91.1777
loiP	104.283	59.9676	120.585	109.535	120.375	119.426
speB	93.6441	89.6189	127.445	181.752	130.34	166.753
speA	118.719	133.413	125.767	108.489	99.0798	94.336
yqgB	88.9653	188.214	76.4231	8.77881	63.1701	22.4049
yqgG	131.674	260.686	119.341	39.3157	86.2505	20.4258
yqgC	17.6965	12.2867	5.74	3.49297	3.23266	4.57983
yqgD	0	0	0	0	0	0
metK	48.801	74.1073	70.4942	28.992	50.5673	29.5877
galP	13.206	7.41038	9.27875	6.29108	5.32741	5.6439
yggI	9.16664	13.4991	10.3341	2.637	4.15865	5.07545
endA	4.06575	5.01898	4.48579	1.55472	1.74329	0.49447
rsmE	51.7863	45.5488	43.453	36.0072	34.9536	31.6215
gshB	137.741	98.4444	106.743	81.0688	97.5542	76.356
yqgE	202.315	162.663	191.067	169.443	191.329	174.419
yqgF	131.152	90.4107	123.437	98.361	108.456	80.7831
yggR	2.65317	1.63765	2.29505	1.77185	3.62513	2.2438
yggS	51.5299	51.4031	55.4374	42.6171	50.5057	39.2973
yggT	158.457	181.17	151.88	86.9882	112.99	87.8654
yggU	111.726	140.435	77.0107	30.8865	60.1407	30.8956
rdgB	150.89	193.278	160.523	66.5601	96.2497	49.843
hemW	76.4453	89.3117	65.9315	29.759	33.605	27.757
yggM	2.05202	0.719658	1.00841	1.46809	0.656958	0.619532
ansB	63.3107	44.3613	46.3714	12.8391	33.8395	17.4298
yggN	58.5323	47.0359	73.2527	44.4302	54.4948	55.5397
yggL	180.85	159.35	220.204	161.162	174.66	148.533
trmB	35.2253	48.8192	41.6351	34.1771	30.6533	28.4943
mutY	45.8546	38.8685	37.4481	23.1799	26.7564	24.933
yggX	189.394	147.827	219.694	124.238	90.0362	114.653
mltC	34.4018	27.8982	31.4857	18.4255	14.2739	11.9397
nupG	22.3836	10.0262	24.6786	15.345	17.5696	14.66
speC	11.6727	18.8064	15.4209	3.68082	7.03024	3.4782
yqgH	90.6251	34.6311	40.5153	30.1035	18.0875	25.4819
yqgA	17.6183	8.44101	12.4961	13.9925	18.8275	21.7567
yghD	3.6574	2.05206	1.44546	5.25775	3.68041	0
yghE	1.0438	1.22998	2.21786	0.597912	1.07116	1.51669
yqhJ	0	0	0	0	0	0
yghF	0.347129	0.438266	0	0.248362	0	0
yghG	0	0.536507	0	0	0	0
pppA	4.06942	2.28345	3.73771	2.26716	2.03162	2.46678
yghJ	4.32746	2.43729	3.10492	3.72211	3.32076	3.65322
glcA	55.9566	8.88521	60.7094	19.3489	24.9165	26.7603
glcB	967.924	224.822	878.346	359.862	404.966	368.265
glcG	1501.39	403.933	1419.14	596.853	565.416	521.395
glcF	372.868	93.4713	304.398	260.373	253.74	253.873
glcE	386.281	104.331	310.475	304.816	276.068	309.756
glcD	614.19	211.056	513.82	400.592	388.196	404.149
glcC	97.3299	26.2804	75.5043	153.473	201.206	167.448
yghO	1.56359	1.19643	1.84289	1.21957	1.63617	1.54181
yghQ	0.636983	0.670184	0.375532	0.683404	0.611472	0.288232
yghR	1.47918	1.66	1.74761	1.06001	1.58388	0.897938
yghS	0.267915	2.48047	1.90013	0	1.03373	0.488643
yghT	0.279216	0.470015	0.330127	0.800929	1.07787	1.01931
pitB	0.745635	0.627609	1.25444	0.761003	0.680091	0.768343
gss	47.7531	29.0216	40.7799	40.7757	40.8941	36.8247
yghU	113.793	35.699	85.2318	157.025	167.983	164.948
hybG	42.03	11.9545	21.1072	10.2007	37.7359	36.7391
hybF	9.10659	16.7646	22.6953	10.4255	14.2549	8.46794
hybE	32.5832	23.8423	16.2551	31.9278	17.1484	17.4425
hybD	61.0985	37.7824	42.2992	49.9364	42.6065	45.2884
hybC	25.9769	23.881	21.364	15.5264	20.2189	15.1011
hybB	9.60685	7.9672	5.82787	3.23229	5.60111	3.32002
hybA	10.7078	12.2632	14.0796	3.51675	5.39616	5.40742
hybO	20.1608	16.9694	17.9137	8.8225	8.66229	6.5316
yghW	1.31409	3.26348	4.63049	9.28817	6.83388	7.29264
yqhI	98.7557	8.8368	175.87	935.713	639.691	847.671
gpr	83.9724	21.4389	79.4509	89.8082	104.769	88.9643
yqhA	178.204	158.92	154.365	77.9007	103.216	40.1614
yghA	18.9407	2.20477	17.1226	81.9362	73.8991	102.787
exbD	105.276	81.4875	190.622	248.731	280.274	253.054
exbB	127.974	84.7397	171.014	276.482	322.745	271.251
metC	18.0595	9.07333	18.4796	18.0163	18.4404	22.0152
yghB	83.1315	44.8	75.6958	64.3594	72.4041	73.7871
yqhC	15.8732	9.9819	8.17919	6.26709	10.052	12.2386
yqhD	25.9671	13.8868	14.3733	31.7992	40.0022	31.6444
dkgA	62.5996	12.9412	66.9113	325.949	205.219	343.757
yqhG	2.4691	1.11904	1.79284	4.62195	2.92119	5.16772
yqhH	10.1103	2.76325	5.86605	9.43662	2.1781	3.09034
ygiQ	25.6717	58.7585	42.079	9.30969	12.0753	8.88856
ftsP	44.6246	40.2507	43.6897	33.1096	30.3233	25.5339
plsC	57.1034	58.6236	47.2062	35.24	47.0713	33.599
parC	63.2357	65.2439	55.5452	29.8041	42.8361	29.1871
ygiS	17.0191	10.5162	13.0891	5.34053	10.6738	5.85091
mqsA	205.767	67.7735	169.93	92.376	170.149	115.648
mqsR	189.074	94.7803	254.558	111.393	209.416	172.852
ygiV	47.7142	21.8999	50.3511	81.8157	67.5274	90.8301
ygiW	318.966	81.5481	391.765	1326.74	1161.26	1658.13
qseB	18.8391	10.8225	13.795	9.01032	11.1687	11.478
qseC	11.9152	8.50959	9.92491	5.84879	9.0731	5.21396
ygiZ	0	0	0	0	0	0
mdaB	38.4415	25.7013	28.0846	39.7362	22.7312	38.2372
ygiN	542.817	215.307	384.942	537.392	532.929	592.124
parE	73.5936	82.6852	67.7349	35.6562	42.7068	31.8311
yqiA	92.6908	79.5229	78.7221	58.8303	69.1214	62.6299
cpdA	168.909	96.8743	130.451	116.725	149.686	130.556
yqiB	112.678	67.7469	90.0416	83.6713	106.458	74.2066
nudF	70.0031	46.5436	47.2865	46.3421	54.391	50.3171
tolC	378.249	271.192	317.372	284.13	306.756	284.982
ygiB	593.52	417.594	486.111	416.115	502.925	440.415
ygiC	324.086	222.758	237.304	218.76	253.465	208.156
ygiD	5.59734	3.20362	2.11508	5.77321	6.61015	12.2128
zupT	96.5368	43.8607	67.5154	97.7335	92.5435	104.475
yqiD	12.5143	13.3	9.33693	23.1942	26.7133	15.1634
ribB	228.418	139.216	227.927	78.6819	78.8261	81.4182
ubiK	378.84	311.724	365.423	268.894	268.962	261.424
ygiL	1.1681	1.31081	1.38452	0.559613	0.50341	0
yqiG	1.32377	0.709063	0.707863	0.85889	1.15015	0.757088
yqiH	0.50106	0.843466	0.592041	1.0773	0.643941	0
yqiI	0.798975	0.268998	0.753663	0.685769	0.409064	0.867711
glgS	754.942	848.253	1419.14	924.686	1364.33	1124.58
yqiJ	54.3403	16.1423	54.8523	9.63549	37.0847	16.9674
yqiK	66.9913	30.5465	29.1169	4.60208	10.2792	4.60969
ibsD	21.1217	17.3585	12.0629	0	40.943	19.0417
ibsE	0	17.3585	12.0629	44.8284	54.5907	38.0834
hldE	99.741	100.479	112.323	71.3467	88.9901	67.6018
glnE	40.9206	22.9036	35.7122	34.7856	39.0122	34.7281
ygiF	57.6394	31.2866	39.3551	40.0295	43.9738	41.2691
ygiM	156.999	90.6579	147.195	51.5437	82.4927	52.5973
cca	86.0186	56.3752	68.5693	114.794	107.247	124.855
bacA	35.9235	36.9556	46.8696	23.8237	31.3081	25.3975
folB	29.7291	29.5356	26.9776	23.5825	18.3691	17.4672
plsY	67.3864	53.3969	61.0879	71.7312	71.6402	67.4269
ttdR	2.82579	1.7442	1.33365	0.808977	0.724307	1.02503
ttdA	0.387812	0.163209	0.915264	0.83278	0.745713	1.40729
ttdB	0.67662	0.284738	0	0	1.74582	0
ttdT	0.109542	0.553214	0.774076	0.15653	0.139896	0.592734
tsaD	31.5733	42.0058	34.4341	24.7739	28.0406	22.1378
rpsU	5425.24	11938.6	6819.11	1763.95	2977.28	1479.28
dnaG	69.0983	113.154	67.1003	34.8185	38.4233	26.9577
rpoD	304.842	323.011	327.726	297.837	262.376	261.823
mug	174.523	76.4322	188.049	205.546	223.232	241.424
nfeF	35.3705	16.6305	44.0922	40.2037	53.2788	33.7561
nfeR	33.7085	27.0072	19.9482	25.5908	23.4022	18.99
aer	26.6273	15.6182	26.2954	31.6045	37.7467	34.7798
patA	30.0309	4.34454	46.9827	358.114	194.378	335.336
ygjH	10.5825	4.82402	12.5471	8.24837	15.0604	8.94118
ebgR	34.8886	23.7298	27.2275	14.8772	18.9589	21.0744
ebgA	2.39807	0.807406	1.07173	0.889752	1.22169	0.602948
ebgC	3.80276	0	1.29109	1.56361	4.94242	0
ygjI	1.00975	0.188871	1.18931	1.44297	0.286603	0.404801
ygjJ	0.1587	0.400733	0	0	0.203121	0
ygjK	0.966596	1.13905	0.606523	1.0119	0.903449	0.579313
fadH	66.3754	4.29764	31.658	97.172	156.847	114.916
higA	10.5667	7.31647	9.60886	9.8361	14.5688	5.77022
higB	4.32523	9.90952	7.67326	1.53981	5.63946	4.0144
rlmG	38.9606	96.6405	53.2323	9.2865	16.2361	8.00683
ygjP	33.2634	32.9101	35.7351	19.395	31.4535	27.366
ygjQ	0.279216	3.29011	1.98077	0	1.07787	0
ygjR	53.89	26.1516	43.067	53.756	63.18	52.4838
alx	18.9336	32.7833	21.6972	23.7422	25.1807	23.534
sstT	92.941	50.2582	79.4089	104.861	118.478	102.608
ygjV	2.72557	5.89865	1.84602	2.79806	1.00682	0.715918
uxaA	10.2133	5.15797	5.57091	6.60552	9.88465	7.17364
uxaC	13.5814	7.10872	10.2167	9.94919	10.4965	14.0025
exuT	12.5917	5.51124	8.45622	17.2794	14.6444	13.1878
exuR	167.232	99.1327	142.515	121.534	152.515	138.281
yqiM	878.366	906.18	721.172	270.932	388.881	254.819
yqjA	212.439	140.29	121.597	91.6538	133.92	88.5086
mzrA	416.556	220.822	173.193	91.6066	131.294	106.463
yqjC	962.283	514.575	809.327	1797.89	1408.3	1620.08
yqjD	881.364	400.958	767.356	1769.93	1526.15	1677.17
yqjE	402.556	168.076	304.101	908.952	817.377	930.714
yqjK	539.304	295.296	414.866	1032.79	861.852	910.459
yqjF	22.189	21.552	18.1449	24.92	29.8222	19.3406
yqjG	29.4903	13.5929	29.4015	102.237	64.0794	95.7432
yhaH	65.1894	31.3381	62.382	138.033	111.996	124.242
yhaI	0	0	0	2.39455	3.2686	3.10715
yhaJ	101.006	57.844	68.4827	51.8901	69.8311	49.2445
yhaK	12.0674	7.15593	7.45731	5.11303	7.05671	9.50824
yhaL	455.165	277.492	379.983	254.742	445.818	186.442
cyuA	9.0931	8.2828	9.24554	5.34158	7.48177	5.62271
cyuP	2.20071	2.3669	3.45686	3.8446	1.87476	3.97292
tdcG	6.05945	4.10023	6.71814	2.03774	7.13455	4.07434
tdcF	24.6226	14.7713	15.8985	6.06689	13.7542	11.7744
tdcE	9.79598	5.2927	6.38588	2.83474	5.65264	2.73751
tdcD	4.66127	2.1925	4.20075	0.196022	2.98012	1.73429
tdcC	6.96892	3.91053	7.48987	2.97083	3.90574	4.19364
tdcB	3.14775	2.79664	3.30029	0.500489	2.23984	1.26747
tdcA	1.6818	0.629137	1.76379	0	0.957887	0.677766
tdcR	0	0	0	0	0	0
yhaB	0.805725	0.678099	0.477611	0	0	0
yhaC	0.419989	0.353506	0	0.200181	0.358065	0
garK	13.0101	3.07602	16.0248	13.5884	11.9676	15.5962
garR	23.1721	9.32786	27.5865	13.2713	20.9295	18.6553
garL	13.2766	4.46987	17.1099	4.15122	5.89196	3.07616
garP	9.63326	3.28441	9.62493	0.871467	2.18143	2.20132
garD	10.3977	3.99357	14.8586	12.4032	9.53659	12.5559
prlF	72.7104	30.0041	70.5659	62.1131	72.6835	94.8133
yhaV	43.6579	30.2502	28.674	51.7361	44.0208	53.2194
agaR	71.893	40.7215	58.4684	82.2655	75.7503	87.9818
kbaZ	1.53606	0.215485	0.754108	2.01285	1.79971	0.924714
agaV	4.47579	0.836876	1.77161	5.72425	3.22731	6.43685
agaS	0.43443	0.731322	0.512065	0.828343	0	1.04735
kbaY	0.20876	0.175711	0.739287	0.298956	0.535581	0.379172
agaB	0	0	0.584306	0	0	0
agaC	0.456614	0.384326	0.539248	0	0	0.415248
agaD	0.232898	1.56821	0.825226	1.0011	0.598154	0.423735
agaI	0.4957	0.208611	0.878505	1.42095	1.27396	2.70848
yraH	1.06952	1.80028	1.2667	1.02413	2.76172	0.654077
yraI	0	0.233601	0.328137	0	0	0
yraJ	2.39441	1.20925	2.04218	1.11078	0.839073	1.61391
yraK	3.56462	2.0872	2.92356	2.43852	2.97497	2.5239
rsmI	44.0484	38.1293	38.9358	28.4008	32.4026	31.8504
lpoA	61.4254	47.7013	57.0127	60.0168	59.7564	51.1904
yraN	46.4856	24.6971	46.3444	34.3953	53.4499	39.3967
diaA	98.6617	66.7849	88.9818	78.6653	84.2994	75.3432
dolP	118.962	59.2745	91.641	88.0705	109.815	82.3936
yraQ	12.6534	15.3531	10.8518	9.8742	12.202	7.43849
yraR	17.3416	10.0844	19.4017	24.8908	22.7569	26.5403
yhbO	11.5783	1.08269	17.803	96.1983	46.0894	112.22
yhbP	36.1421	27.5982	31.7224	17.605	28.1966	15.4559
yhbQ	50.5442	17.5836	37.4317	38.3958	30.6154	21.7916
yhbS	129.008	83.2208	94.4047	76.2869	116.494	79.6101
ubiT	203.38	135.371	158.808	119.875	170.613	142.727
ubiU	3.99198	6.13572	2.86603	0.496725	0.889173	0.943395
ubiV	3.4555	8.21211	5.51795	0.873152	3.3888	2.21428
yhbW	62.0737	26.9152	43.3616	73.6491	68.3236	77.7513
mtr	9.00284	9.02642	178.943	16.2781	48.2374	28.2233
deaD	351.398	1027.8	399.312	334.592	237.763	227.053
yrbN	949.741	3101.36	773.075	561.196	502.159	351.996
nlpI	812.232	1246.54	818.795	872.158	821.934	823.761
pnp	929.735	885.469	840.735	582.08	667.508	540.539
rpsO	3683.11	7530.59	3443.74	1501.65	1732.91	1272.99
truB	109.369	188.479	114.381	76.9443	73.3997	68.9078
rbfA	198.75	298.861	233.223	168.23	141.163	135.886
infB	336.604	621.658	360.122	229.91	242.194	207.735
nusA	281.133	567.919	305.007	236.263	240.115	202.025
rimP	272.293	536.313	274.401	174.672	188.432	153.167
argG	28.6734	9.77604	26.9376	39.4267	35.0917	38.4371
yhbX	0.971384	0.572339	1.37247	0.693842	1.48785	0.350109
secG	1492.13	2236.74	1912.86	2796.2	2186.27	2491.01
glmM	121.863	89.5724	92.9871	64.145	79.412	63.0106
folP	34.6525	33.1032	30.1169	24.662	32.1848	26.264
ftsH	754.597	659.701	556.134	540.503	598.897	490.608
rlmE	731.357	647.574	478.539	561.153	619.727	525.989
yhbY	596.365	623.697	669.388	490.722	589.821	471.845
greA	87.0993	162.311	124.457	113.986	88.7621	90.9664
dacB	55.4241	47.1232	43.2115	33.3486	36.5418	31.3721
obgE	80.3114	204.709	112.416	77.2394	66.3558	66.0411
yhbE	48.3258	141.454	65.3044	35.6133	30.494	25.1683
rpmA	2114.74	3887.89	2780.51	754.929	1365.67	741.681
rplU	2581.47	4950.32	3640.4	808.94	1345.12	804.825
ispB	131.154	87.8011	115.876	99.6098	102.001	92.1023
sfsB	25.3959	25.6261	19.8128	15.9164	21.978	31.2489
murA	162.379	159.527	165.033	82.1065	99.1123	72.1487
ibaG	365.224	389.927	330.856	254.142	270.55	234.609
mlaB	529.823	330.07	372.375	440.938	385.589	478.818
mlaC	428.812	324.029	339.53	428.574	395.808	405.028
mlaD	242.576	202.848	217.369	179.076	211.936	160.366
mlaE	191.063	149.669	145.521	159.253	181.312	126.087
mlaF	264.06	189.717	195.429	194.328	216.512	204.332
yrbG	52.5565	28.0962	28.4843	40.6553	36.1638	37.6491
kdsD	104.094	89.6837	97.729	71.0886	92.4092	93.5166
kdsC	164.063	141.539	130.625	140.148	156.931	155.824
lptC	145.965	134.212	118.874	116.379	97.561	106.509
lptA	229.774	220.781	220.563	166.203	167.306	165.4
lptB	197.703	186.898	185.073	174.199	159.932	153.721
rpoN	265.116	200.297	224.25	228.63	236.59	234.582
hpf	1120.92	561.319	927.641	1482.39	1399.24	1492.56
ptsN	391.295	254.139	357.898	475.463	452.235	461.819
rapZ	257.214	179.437	234.506	230.791	219.982	214.296
npr	148.184	80.5736	96.917	177.284	132.59	133.827
yrbL	767.938	378.618	600.717	1433.55	1156.38	1372.31
mtgA	41.6619	21.9161	29.8505	19.4119	30.4653	22.3092
elbB	106.332	53.2898	75.9756	103.46	98.7277	83.0798
arcB	80.0756	48.2296	59.5507	53.6361	65.6706	60.7891
yhcC	3.78311	2.38816	2.67823	1.35382	1.93944	0.686178
gltB	40.7255	29.3161	22.6376	8.18008	10.8228	5.96185
gltD	37.7052	19.8833	16.8549	6.32969	9.71947	6.14704
gltF	1.46361	1.02658	1.15274	1.74799	1.88043	0.888319
yhcA	0.28969	0.731466	0.342589	0.415575	0.37294	0.529154
yhcD	2.54223	2.51432	2.16844	3.17544	2.83506	2.51385
yhcE	2.77202	2.66624	3.75534	5.12263	1.53639	4.37039
yhcF	9.05674	3.13881	7.87141	6.49301	5.48117	9.22987
yhcG	6.25808	4.38953	4.5668	5.1144	5.9094	1.61698
nanQ	25.6811	6.91433	30.5043	31.0417	31.3481	49.418
nanK	13.2704	3.60863	14.2174	28.0645	17.543	23.7246
nanE	17.1355	3.78292	9.63212	21.354	17.7133	18.461
nanT	8.79524	2.61815	6.94747	9.96192	11.3683	8.70435
nanA	14.9176	4.18533	17.84	11.9606	11.4764	13.3575
nanR	149.055	91.3483	132.861	110.454	135.781	127.121
dcuD	1.06658	0.598499	0.977216	0.846881	0.757043	0
sspB	679.248	574.291	620.592	567.613	638.056	542.228
sspA	1315.32	1089.4	1201.02	1063.93	1147.41	1005
rpsI	2264.66	4526.5	2702.77	819.368	1174.81	662.738
rplM	2371.16	5152.18	3447.34	989.418	1446.8	816.391
zapE	66.6038	47.4069	64.4621	26.4244	40.0314	25.8717
yhcB	1112.84	474.626	913.919	965.229	1075.89	1027.39
degQ	44.5593	25.4362	40.2055	70.6299	63.2888	71.4379
degS	37.1042	29.3541	41.3085	23.2357	22.8283	24.2114
mdh	1277.61	539.957	985.075	792.26	912.866	829.246
argR	144.255	88.3889	127.142	78.1083	133.106	111.552
yhcN	732.326	570.067	266.083	141.298	194.616	199.912
yhcO	29.6368	7.32487	36.3439	148.084	74.942	117.44
aaeB	4.15511	3.29946	2.12215	3.02268	2.99954	2.68085
aaeA	5.08643	3.64696	2.22274	2.42693	4.34584	1.70838
aaeX	11.496	18.5559	3.24247	7.92028	40.2521	46.6609
aaeR	33.4805	20.2198	21.2027	21.1196	25.4551	20.2423
tldD	99.5618	62.2905	84.152	81.4581	77.0624	75.1663
yhdP	22.3555	15.1511	19.2615	14.7929	19.8733	14.1813
rng	72.9384	52.0327	72.4198	55.3058	55.8331	53.0931
yhdE	67.2558	70.0964	57.3591	67.561	55.7709	49.204
mreD	46.2776	54.0426	45.4021	22.4174	31.8471	10.4655
mreC	102.621	121.518	107.46	52.0617	61.6438	32.0961
mreB	305.391	321.55	314.938	155.084	179.024	132.525
csrD	28.023	16.3504	22.2999	21.3729	23.3534	25.506
yhdH	40.6385	20.2531	43.7325	72.697	62.5618	69.4537
accB	783.599	951.555	872.089	324.005	437.163	314.204
accC	367.928	423.251	428.473	141.403	181.616	127.742
yhdT	27.0554	33.1065	40.0534	24.2246	7.46886	14.0997
panF	11.8329	17.7788	15.239	8.05942	8.7568	6.78229
prmA	46.5466	55.0192	47.0551	30.1364	36.0743	31.23
dusB	142.994	548.513	254.198	53.9361	85.7067	45.4336
fis	344.999	1369.73	545.275	107.912	155.064	79.603
yhdJ	2.82095	3.56155	4.75629	2.01955	1.80872	4.0237
yhdU	7.53349	18.0721	16.8599	5.20078	4.80445	6.81125
envR	0	0	0.351436	0	0	0
acrE	0	0.121507	0.510464	0	0.369295	0.261014
acrF	1.81502	1.60815	2.69635	1.97664	1.82496	3.17382
yhdV	30.8802	17.336	21.6431	55.8422	24.3254	21.5473
yhdX	0.140848	0.237104	1.49402	0.201402	0.540384	2.03682
yhdY	0.917622	1.15854	0.540904	0.874987	0.782778	1.10676
yhdZ	3.94449	1.0375	1.74761	1.76669	2.21744	4.04072
yrdA	121.632	93.9211	81.4595	82.1312	81.8624	86.5977
yrdB	109.528	103.622	74.3034	75.4929	102.371	98.8907
aroE	77.5402	62.4515	79.9846	83.9454	76.6485	72.5137
tsaC	126.157	109.891	106.317	107.795	94.07	92.5167
yrdD	159.363	131.767	135.415	144.098	129.15	147.695
smg	290.926	139.34	254.521	373.507	402.768	454.258
smf	15.0977	11.9529	13.921	16.0342	16.2558	14.0595
def	410.568	311.746	347.401	453.509	419.332	460.294
fmt	218.235	180.424	188.202	195.555	181.224	196.515
rsmB	109.306	105.468	105.004	77.8539	86.321	71.3002
trkA	56.9214	52.4648	57.7696	58.4929	50.6341	50.0895
mscL	305.684	149.686	258.795	482.846	430.532	567.758
arfA	56.3474	37.7269	33.4389	47.4116	59.566	57.7265
zntR	86.1349	48.2889	52.6345	73.1563	84.0823	69.9227
yhdN	99.3577	65.6346	100.468	71.8705	110.215	97.5251
rplQ	2044.39	4689.58	2588.41	980.607	1167.48	828.792
rpoA	1836.54	3984.77	2104.56	998.976	1179.5	836.216
rpsD	1824.26	3933.73	2409.97	1152.23	1314.83	952.13
rpsK	3371.89	6877.53	4220.63	2019.26	2342.81	1637.95
rpsM	4216.19	8586.18	5295.7	2704.65	2976.6	2378.52
rpmJ	8464.57	15810.7	10117.4	8061.13	7880.93	6769.18
secY	1251.96	2598.55	1663.04	775.037	909.726	667.671
rplO	3028.81	6801.82	3614.41	1367.65	1696.1	949.087
rpmD	1985.08	4355.39	2225.51	837.326	965.693	681.125
rpsE	1713.51	4152.34	1970.23	846.267	1051.36	605.368
rplR	1760.94	4143.62	2199.83	844.746	993.875	639.914
rplF	1837.42	4685.75	2283.66	967.141	1081.65	683.75
rpsH	1659.32	4228.27	2168.32	915.061	1136.86	817.463
rpsN	5488.39	13596.2	6095.38	2455.32	3070.3	2012.18
rplE	2642.78	6174.09	3265.43	1535.2	1887.09	1129.03
rplX	2868.71	5728.6	3931.27	1730.74	2200.8	1390.99
rplN	2892.32	5686.7	3920.52	1796.74	2413.81	1425.69
rpsQ	1417.62	4630.92	2498.46	382.424	623.83	361.425
rpmC	2863.28	9449.19	4470.73	701.838	785.705	444.734
rplP	1141.05	3726.04	1817.64	316.696	442.168	273.804
rpsC	1050.41	3561.34	1805.64	306.782	367.302	229.199
rplV	1895.22	6974.73	3423.06	647.497	735.449	422.024
rpsS	2082.46	7783.35	3528.33	557.075	611.722	367.174
rplB	1182.15	4162.54	1930.29	387.849	479.014	245.912
rplW	1981.8	7611.75	3413.21	686.116	892.438	461.982
rplD	977.716	3582.85	1621.74	415.33	470.936	276.504
rplC	1322.39	4847.53	2322.33	570.329	681.535	407.802
rpsJ	3361.76	14257.3	6105.6	1173.36	1460.21	792.538
gspB	7.97677	6.1909	3.64811	6.17948	3.99435	5.69514
gspA	1.09026	0.734147	0.898827	0.311582	0.278469	0.196641
gspC	0.447787	0.188448	0.52877	1.28294	0.287398	1.62837
gspD	1.02788	1.66381	0.837507	1.91944	0.705885	0.996158
gspE	0.540047	0.636388	0.636017	0.154335	0	0.194793
gspF	0.832431	0.467107	1.14456	1.58702	0.709657	0.752258
gspG	0	1.4369	0	0	0.740699	0
gspH	1.32299	1.4845	0	0	1.71389	0
gspI	0	0.626781	1.77601	0	1.94744	0
gspJ	0.353788	0	0.837988	0.508132	0	0
gspK	0.881026	0.741555	1.24706	1.00862	0.677105	0.319309
gspL	1.29118	1.3283	1.18368	1.02578	1.46797	0.778142
gspM	2.07719	3.05837	2.46751	4.48353	1.34895	2.88316
gspO	2.30312	2.42307	2.04269	3.7168	2.59415	1.5774
bfr	91.0359	15.7342	106.344	285.319	193.489	274.718
bfd	248.074	104.87	224.937	581.898	674.876	629.928
chiA	5.61761	3.23034	4.71062	5.55692	5.38556	5.29698
tufA	3277.4	4930.68	4734.4	2265.1	2408.22	2036.43
fusA	1751.67	3414.51	2573.61	958.092	1062.79	766.975
rpsG	2199.63	4368.31	3071.04	1008.79	1208.55	784.316
rpsL	3315.47	6730.81	5125.32	1560.41	2095.53	1372.61
tusB	180.03	141.417	111.132	78.0206	87.132	46.1867
tusC	82.9625	48.1951	43.9313	55.3607	51.4306	33.6142
tusD	108.503	58.7474	68.7718	77.9664	72.5844	61.0774
yheO	176.969	99.3	128.549	88.73	97.8653	100.353
fkpA	532.305	373.235	467.59	280.723	370.829	280.235
slyX	61.2471	127.08	130.969	84.6636	125.402	44.405
slyD	1443.41	991.727	1316.43	1107.87	1148.92	1030.98
yheV	347.749	150.96	307.926	122.746	143.613	235.625
kefB	33.823	17.5029	24.5789	28.8362	29.1709	24.083
kefG	124.721	63.3723	90.6123	115.983	123.293	139.124
yheS	103.179	112.371	92.1263	52.0791	63.0168	44.6856
yheT	57.7586	63.5956	49.5033	39.1577	46.8674	33.4495
yheU	171.492	107.224	133.756	104.983	122.267	150.977
prkB	93.925	48.3695	80.7179	43.6526	61.5553	51.9917
yhfA	254.384	140.522	230.025	143.32	219.505	140.094
crp	942.859	487.902	771.652	777.836	935.823	868.59
yhfK	63.9627	31.8862	48.9503	40.9825	50.7159	38.008
argD	7.58757	6.04436	8.3029	8.91119	9.18162	9.0587
yrfJ	0	0	27.9767	0	0	0
pabA	18.8376	21.8786	27.678	51.4284	39.921	46.3733
fic	44.3033	17.2097	52.0509	176.657	108.168	198.003
yhfG	90.5989	113.451	67.618	318.329	149.308	172.659
ppiA	288.727	285.408	289.757	192.34	232.324	193.812
tsgA	2.39441	14.819	0.66401	2.41682	1.44103	0.254602
nirB	1.18344	1.39458	0.556875	1.68922	1.885	1.80799
nirD	1.99834	0.834294	1.18389	7.13108	1.30344	1.85667
nirC	1.36312	1.14732	1.60977	1.62738	0.875007	2.89225
cysG	37.4939	31.162	31.1113	36.23	35.7002	30.2159
yhfL	21.5712	48.1306	24.1493	12.0124	22.1198	0
frlA	0.48648	0.307105	0	0.173835	0.155405	0.219549
frlB	3.19016	1.8372	2.17814	2.40231	3.43981	4.5613
frlC	3.49778	1.65602	1.03246	1.87878	1.1222	3.17872
frlD	7.99895	4.35638	8.05864	4.04527	9.06439	4.28111
frlR	40.6522	26.1524	30.9067	20.0452	23.6353	21.2383
yhfS	4.21274	4.33384	3.31124	4.24046	6.58933	2.54109
yhfT	1.62807	0.948712	1.4755	1.9692	1.44047	0.45227
yhfU	2.5484	0.711595	0	1.21721	3.324	0
php	0.609794	0.513257	0.719733	0.873152	1.04271	0
yhfW	0.942931	1.13381	0.952439	0.385183	0.861123	0.97357
yhfX	0.860788	0	0.338194	0.615468	1.46797	0.778142
yhfY	4.04005	1.35493	3.842	3.47689	9.48519	10.5222
yhfZ	11.1459	5.43136	9.92252	9.51819	14.2892	10.2902
trpS	158.419	118.172	147.573	103.885	130.344	96.3876
gph	105.762	87.1502	107.769	73.4943	83.629	67.7944
rpe	141.93	102.981	129.711	99.9407	98.9483	90.4379
dam	71.2507	71.4545	64.4341	41.8755	42.7969	40.144
damX	178.731	188.692	190.038	124.109	129.026	122.995
aroB	178.518	194.892	174.538	126.341	136.913	133.658
aroK	312.312	407.32	365.389	277.39	337.237	273.244
hofQ	3.86152	2.0174	2.98127	2.28445	2.38326	1.92454
hofP	3.93377	0.551068	3.11899	0.942896	1.70821	1.21821
hofO	6.75196	1.8932	2.00637	0.809733	0	4.17172
hofN	1.20859	0.339049	1.91044	1.1582	3.64807	0
hofM	6.41728	5.00122	5.61502	5.44933	8.24255	4.75835
mrcA	20.9848	48.1278	31.2738	10.0124	15.473	9.74689
nudE	354.758	250.943	280.859	220.507	307.782	204.495
igaA	52.2766	29.6563	37.836	28.9353	34.1469	31.5615
yrfG	89.767	104.195	83.9636	56.3964	66.8572	61.1022
hslR	164.85	202.22	143.096	86.0266	93.5316	77.8257
hslO	172.165	195.038	135.55	103.905	97.2324	80.8213
yhgE	14.5363	6.50007	9.30508	7.52666	14.3755	11.1284
pck	1865.38	1012.3	1757.59	977.874	1502.3	1009.04
envZ	87.7523	55.7753	61.3746	57.6497	64.8801	53.9535
ompR	314.114	203.079	250.75	210.759	263.618	214.431
greB	71.3525	50.5152	52.0032	34.6914	42.146	45.4832
yhgF	58.7485	56.6555	50.5912	17.8184	20.6568	13.983
feoA	131.833	127.083	127.621	126.942	137.582	101.562
feoB	18.1669	15.5665	22.6815	17.0721	21.7396	15.6281
feoC	26.5975	23.3273	46.9713	11.379	34.2037	3.72719
rpnA	3.25223	1.36868	4.07849	1.1642	3.64947	1.10714
bioH	49.9682	29.2573	34.5049	30.4423	35.972	25.9277
yhgH	90.1414	61.7479	68.9302	50.5771	58.558	39.461
nfuA	582.402	366.703	381.693	380.59	351.125	336.943
gntT	7.5577	3.12854	5.40079	6.02132	8.8665	4.92129
malQ	24.858	10.4617	25.1847	48.409	37.5096	49.3542
malP	24.5882	7.12936	22.7557	56.3041	49.3018	51.0242
malT	56.0737	18.078	46.5552	57.5155	78.2807	68.033
rtcA	7.77993	4.84008	6.98126	10.6476	10.8285	5.20766
rtcB	5.65759	2.72115	6.98455	7.31849	6.20009	11.9262
rtcR	2.27716	2.33339	1.5155	2.12165	2.2749	1.42756
glpG	103.84	101.753	97.0517	42.2726	63.4044	46.8861
glpE	293.756	221.088	247.433	141.195	170.75	157.817
glpD	277.167	164.306	247.115	459.809	419.717	516.814
yzgL	15.1514	14.7979	16.1432	9.72194	3.57793	10.1767
glgP	73.6622	34.9481	60.6042	118.976	110.464	109.351
glgA	92.7849	40.5127	75.7192	168.988	148.46	155.444
glgC	134.341	60.4701	90.2975	157.384	155.075	157.548
glgX	56.8033	24.2679	48.0009	89.8162	83.0052	91.6836
glgB	83.1057	32.0098	67.6554	124.13	110.484	110.949
yhgO	1539.74	800.357	1227.21	1369.75	1397.17	1331.13
yhgP	0	0	0	0	0	0
asd	323.309	128.341	264.322	262.715	287.28	260.919
yhgN	24.0448	36.0747	25.5846	14.5131	17.0911	12.1412
gntU	2.42603	2.65461	1.28611	1.38703	1.23997	1.31382
gntK	7.09419	7.37521	6.92845	7.19975	8.10193	6.14854
gntR	95.9812	75.8199	95.6026	65.0709	87.8058	74.8427
yhhW	33.0277	15.8848	21.9852	43.7856	46.4247	40.5237
yhhX	83.7766	45.9455	65.5382	84.4665	80.2306	86.2986
yhhY	29.2776	17.4844	27.4655	30.5692	30.0097	21.8031
yhhZ	0	0.118913	0.333021	0	0.361362	0
yrhA	0	0	0	0	0	0.854498
yrhD	0	0	0	0	0	17.9045
yrhB	10.7621	1.11251	4.73554	5.70096	8.73872	2.48667
ggt	25.9509	4.2326	44.609	174.174	125.233	165.782
yhhA	68.6449	23.1917	62.8663	197.575	130.253	196.071
ugpQ	40.7764	18.1196	47.8842	75.1509	78.1272	80.7557
ugpC	33.1683	8.54898	38.1725	88.5371	82.4671	82.7231
ugpE	11.5329	2.87618	16.6411	27.835	24.662	25.9989
ugpA	11.0343	1.85749	9.70797	24.4165	25.726	32.7766
ugpB	47.4525	5.83995	44.958	114.582	120.806	140.48
livF	5.3583	4.05895	2.53351	3.07329	2.75662	1.46593
livG	5.58111	3.0636	2.29333	2.4343	1.87047	2.65076
livM	2.31047	2.05278	3.62978	1.83495	2.62506	1.15912
livH	2.4691	1.59863	0.224105	1.63128	0.973729	3.10063
livK	4.10222	1.40671	3.22406	0.869228	2.72163	2.47371
panZ	179.663	105.849	153.375	122.836	141.684	110.506
livJ	35.6343	22.3985	15.5059	14.656	18.7867	16.048
rpoH	572.57	435.116	457.076	383.143	485.907	364.303
ftsX	76.108	61.6222	68.6821	73.8888	67.5559	58.8363
ftsE	141.691	87.4051	126.639	108.584	122.383	107.197
ftsY	148.96	111.96	118.716	116.514	125.034	101.121
rsmD	49.4607	62.005	44.2321	32.7818	34.3698	31.0728
yhhL	28.8693	42.5175	38.9924	29.9049	27.5691	22.3823
yhhM	83.7839	33.7366	82.005	38.8703	54.6451	27.5025
yhhN	185.075	69.6226	142.089	189.897	180.09	172.644
zntA	42.171	27.5562	21.0563	59.4152	81.2602	101.174
tusA	110.844	121.227	80.166	49.765	60.5708	54.8914
yhhQ	12.3994	18.139	12.9197	6.77707	10.2644	7.55257
dcrB	768.976	454.133	624.929	424.314	583.591	452.563
yhhS	28.401	14.4118	20.6582	17.8748	16.6799	16.6977
yhhT	8.78036	3.96893	10.3537	32.101	19.5659	26.199
acpT	70.7577	56.5744	68.715	67.0734	69.8791	61.0041
nikA	1.71239	2.37398	2.72802	0.719545	1.67169	0.181571
nikB	1.11223	0.936153	0.656105	0.530651	0.475079	0.336135
nikC	1.08792	0.549414	1.02759	0.623305	0.83766	0
nikD	1.46361	2.46379	1.44092	0.699195	2.19383	0.888319
nikE	2.49906	1.52977	5.3659	1.62738	2.04168	1.65271
nikR	57.1656	36.8688	34.7858	21.9846	28.5791	33.3539
rhsB	7.2695	3.43943	4.60705	3.48668	3.22372	4.38022
yhhH	0	2.4333	2.58497	0	1.88912	0
yhhI	1.70942	1.10926	0.817061	1.19069	0.755168	0.533789
yhhJ	21.9739	13.3369	14.9783	14.7515	22.1844	16.4929
rbbA	24.7793	15.4243	15.4422	12.8817	20.4187	14.4478
yhiI	75.1639	39.809	45.8148	30.0698	60.7396	47.5582
yhiY	1220.78	696.33	753.172	708.454	776.605	528.118
yhiJ	1.65482	0.983214	0.229226	3.05933	2.48499	2.28052
yhiM	2.1064	1.77295	2.4838	9.96736	4.3557	9.9732
yhiN	29.0995	55.9513	24.7049	12.2259	17.2824	17.9457
pitA	133.362	256.423	155.676	82.9493	93.5805	79.5235
uspB	117.092	43.4271	123.21	334.87	224.21	340.626
uspA	1310.66	599.661	1009.29	740.636	962.771	905.267
yriA	7.85383	0	0	21.7482	10.0404	13.9306
yriB	0	0	0	0	0	0
dtpB	49.8249	34.9638	48.4083	74.4681	63.0733	64.8915
rsmJ	32.8921	19.7148	22.0814	33.573	31.3816	40.8496
prlC	122.753	74.1369	87.9848	157.018	115.958	150.904
rlmJ	162.423	137.612	149.2	95.571	93.6031	81.8722
gor	151.376	126.909	147.921	125.079	126.693	119.608
dinQ	146.394	98.1214	97.2367	70.2415	162.787	63.7048
arsR	132.517	51.2349	79.7184	88.8566	135.176	112.183
arsB	49.3845	16.2422	26.6249	36.6585	38.9418	34.3892
arsC	102.285	35.7137	51.9232	84.3449	84.8609	61.0437
yhiS	0.135097	0.682272	0.159204	0	0	0
slp	4.85836	1.57265	18.5975	200.288	83.0525	227.215
dctR	0.827194	0	2.45225	10.1085	9.09943	22.0856
yhiD	2.45562	0	9.80525	44.931	24.1235	39.2952
hdeB	47.9601	9.17724	248.617	3236.08	1111.83	3004.08
hdeA	116.407	16.8841	453.975	6110.67	2033.15	5582.87
hdeD	5.51707	2.16687	15.6861	192.34	64.6137	190.436
gadE	2.92114	1.756	15.3416	232.792	68.5964	213.662
mdtE	1.73231	0.486029	3.23294	17.3408	8.67843	15.1388
mdtF	1.85704	1.36271	3.58403	13.454	6.67086	9.32099
gadW	6.24928	3.94489	11.694	43.3035	26.1132	52.213
gadX	11.9175	4.27237	17.72	100.213	45.32	89.4642
gadA	3.51621	1.03099	15.501	246.856	81.0201	204.05
ccp	3.81324	2.33428	2.58611	3.96338	5.60928	3.12762
treF	17.3875	8.04139	16.8722	51.4508	32.4343	48.0291
yhjB	1.70397	2.58145	4.43845	8.31903	3.95737	8.11999
rcdB	13.0157	10.6232	8.14554	5.08213	9.60795	6.80005
yhjD	39.5514	12.0017	30.2299	97.8813	74.1229	104.847
yhjE	12.2005	7.77975	7.98537	13.7399	15.7483	14.2396
yhjG	15.1216	1.7556	17.8827	92.4283	60.7899	92.8812
pdeH	0.485314	0.61272	0.859999	1.04327	0.935235	0.441793
kdgK	22.5095	14.9658	22.765	12.9967	15.7579	8.92032
yhjJ	66.8347	49.246	49.5392	25.3237	33.6743	23.8739
dctA	105.278	162.547	130.641	117.376	177.187	113.569
pdeK	34.1689	31.3692	29.1793	35.183	32.8049	30.8155
bcsC	17.7606	6.60065	11.8134	19.4147	17.2174	20.3939
bcsZ	9.75576	3.33589	5.39117	7.41283	9.16717	8.27311
bcsB	10.044	6.87251	9.53002	11.8408	15.197	14.9138
bcsA	5.27538	2.79938	4.65422	5.48356	6.42937	7.31641
yhjR	132.825	57.4471	80.1448	196.882	211.843	233.194
bcsE	28.2656	13.3402	23.6548	36.9212	33.7647	42.2169
bcsF	16.4556	21.1628	25.8424	22.6399	8.35856	0
bcsG	14.9769	6.06676	11.1306	22.7309	22.2195	20.4062
ldrD	103.302	101.75	44.3883	169.215	182.19	46.3294
yhjV	12.3912	31.2892	12.319	4.42848	4.61959	2.56441
dppF	35.7002	11.4127	21.4578	39.7858	37.8062	34.513
dppD	37.0031	11.8649	17.6667	40.8492	39.9492	33.8467
dppC	26.9029	8.92535	16.9169	28.9573	32.9805	18.887
dppB	30.6695	6.95004	18.085	34.7196	37.7608	27.7737
dppA	148.253	40.7398	91.5078	280.8	267.474	268.964
eptB	84.3124	67.6843	68.2145	29.0475	45.1477	23.4199
yhjX	4.52418	2.1925	2.10038	6.07667	4.20723	5.45063
yhjY	12.9669	1.85768	6.19726	25.3227	14.5535	24.1666
tag	66.6849	37.4156	50.8917	57.9246	64.7499	53.9868
yiaC	39.9491	14.199	26.7516	18.6239	22.6845	11.4722
bisC	23.4585	15.0416	17.7374	17.3472	18.9669	16.2411
yiaD	18.2411	44.5483	24.7603	2.57438	6.16205	3.27942
ghrB	202.836	97.9649	173.038	112.999	139.508	104.342
yiaF	202.375	130.869	184.753	232.231	205.537	213.82
yiaG	168.231	26.5976	152.511	792.148	531.242	786.648
cspA	75879.7	120925	51560.5	19160.5	30523	19837.2
ysaE	24.5675	75.2282	9.40156	11.4936	10.6576	0
hokA	0	0	0	0	0	0
insJ	14.4471	15.7349	17.1355	14.0528	14.8538	18.0075
insK	9.0997	7.12476	5.49609	7.57679	5.97289	6.92002
glyS	222.399	199.427	237.639	187.249	210.038	167.927
glyQ	260.997	240.243	256.96	215.412	238.877	207.224
ysaB	19.2179	7.98097	12.7433	46.0152	14.0774	20.0345
wecH	6.42189	4.09048	6.14149	5.71233	4.22357	4.40251
yiaA	2.27779	0.478967	2.03075	1.63891	2.2221	0
yiaB	0	0.762029	1.08073	0	0	1.69359
xylB	6.28848	3.90016	4.67772	8.19783	6.19963	9.15402
xylA	5.54569	3.1119	8.13056	11.0976	11.0238	11.7922
xylF	4.18121	0.733189	8.42507	8.97479	10.9336	16.0988
xylG	1.34156	0.694899	3.40264	1.47443	2.89865	2.04657
xylH	3.09865	2.25249	3.65206	4.63224	3.60256	2.80063
xylR	8.90046	7.72937	9.49109	9.29283	6.68519	5.36311
bax	556.591	350.149	519.352	985.056	1118.27	952.413
baxL	0	0	0	0	0	0
malS	3.78539	1.84801	3.02925	2.81067	3.18587	4.08689
avtA	139.67	89.9389	93.4264	51.7959	66.9549	48.8485
ysaA	19.8924	17.156	23.0309	6.43978	16.1365	6.43685
plaR	30.4007	20.7566	36.3913	13.0922	19.6382	15.8357
yiaK	1.55625	0.145543	1.2237	1.23716	1.77166	0.313277
yiaL	1.01613	0	0.603425	0	0.659653	0
yiaM	0	0	0	0	0	0
yiaN	0.385078	0.324123	0	0.366989	0	0
yiaO	0.351075	0.886495	1.86348	0.251196	0.899359	1.27233
lyxK	0.533824	0.629055	0.62867	1.06787	1.09066	0.577595
sgbH	1.48559	0.750216	1.40575	1.70519	1.14789	1.62899
sgbU	2.50512	1.93282	0.246429	3.58747	2.41011	3.03337
sgbE	3.60807	1.4016	3.60951	2.78636	4.28536	2.02618
yiaT	3.81992	1.92909	4.51396	5.11076	5.56478	2.78426
yiaU	22.4581	17.1026	21.8663	21.6816	24.2027	28.1045
yiaV	0.295156	0.621083	0.869809	1.05528	0.377584	0.533789
yiaW	0	0.85018	0	2.9067	2.65767	3.78514
aldB	50.3693	3.74342	88.7884	688.623	479.086	706.164
yiaY	0.145264	0.122269	0	0	0	0
selB	36.0562	30.4909	36.6892	35.4924	36.7537	27.1506
selA	37.5107	27.5653	36.5243	38.3393	39.9079	24.3092
yibF	147.442	57.1009	108.944	207.838	186.732	183.383
rhsA	2.57567	1.37651	1.70072	1.66657	2.12594	1.06254
yibA	3.64754	4.15365	4.30628	4.91683	6.88258	5.45814
yibG	1.03859	0.87382	0.616876	0.747254	0	1.92211
yibV	0.944291	0.789583	0	0	2.46385	0
yibH	1.47578	1.73903	1.21773	4.22113	2.64309	3.46963
yibI	1.61602	0.677464	2.8815	2.31793	0	3.00634
mtlA	48.0317	21.6439	49.87	82.7953	71.1646	75.1067
mtlD	40.3647	23.9175	37.4449	65.8521	52.5651	65.0849
mtlR	22.2887	16.079	23.8827	23.8822	24.2065	22.0653
yibT	1169.32	524.756	1286.59	1301.97	1464.67	1856.25
yibL	336.94	285.89	335.215	287.423	323.551	335.207
lldP	59.5598	19.3001	44.5832	33.5704	32.5434	25.8867
lldR	64.9816	23.3253	30.4784	28.7572	36.5176	24.3513
lldD	74.3932	24.9058	47.8687	52.6881	53.7255	39.1032
trmL	95.4835	169.886	115.155	27.9057	33.564	14.7128
cysE	168.087	108.44	147.155	111.177	119.255	101.187
gpsA	258.332	178.999	235.502	146.112	169.6	140.089
secB	796.647	580.083	765.747	544.641	569.94	494.362
grxC	1287.48	1154.2	1053.24	889.348	955.204	858.875
yibN	359.41	382.264	434.247	172.116	252.04	167.74
gpmM	106.881	89.7027	97.0016	78.2651	77.6944	78.8951
envC	61.6099	60.8665	47.8334	34.1488	30.8683	28.0578
yibQ	40.5269	36.8646	45.6659	23.9292	31.6666	27.6745
waaH	2.31705	1.25374	3.51311	2.13107	2.54272	1.19876
tdh	240.573	128.703	224.127	181.435	238.411	199.055
kbl	231.277	125.068	223.026	164.454	206.865	183.551
htrL	48.2322	54.1875	55.6987	37.2391	49.4986	51.4234
rfaD	226.252	171.248	191.156	212.491	197.736	209.105
waaF	139.512	104.105	127.185	114.151	112.798	109.305
waaC	80.6904	60.8802	70.5356	63.9847	62.6346	65.8916
waaL	22.5816	22.7426	22.9657	16.7945	17.1083	15.2302
yibX	17.3928	25.224	50.4745	18.8413	16.0985	12.0027
yibY	6.09788	0	0	0	0	0
waaU	15.1832	18.9033	13.0535	14.9319	15.789	16.8883
waaZ	14.6018	13.7152	17.9872	12.729	21.7196	10.7645
waaY	22.899	23.221	25.7676	24.927	29.4619	20.6423
waaJ	21.4794	17.225	19.5475	21.0533	23.1729	25.4256
waaO	22.2438	22.4103	29.2142	22.6642	23.7353	22.8904
waaB	25.1337	26.4438	31.4857	28.537	36.5893	27.0065
waaS	9.19354	16.2659	14.8318	16.1137	12.2629	15.9929
waaP	29.053	30.4699	30.5001	25.4378	30.4951	22.6502
waaG	36.4738	50.3279	41.7629	39.7649	43.6038	44.0712
waaQ	70.1736	79.9605	72.6042	71.5093	72.2555	72.5251
waaA	43.0004	53.1562	43.2548	21.1019	28.2194	29.2099
coaD	34.5749	34.8297	41.6294	36.4307	45.4931	38.6994
mutM	20.121	24.9277	12.548	2.91492	6.09485	7.40034
rpmG	2036.32	3967.34	2598.46	973.006	1216.59	722.028
rpmB	9221.16	14223	8750.75	3348.27	4443.85	2869.94
yicR	262.261	231.846	189.785	127.102	154.867	109.877
dfp	130.344	131.151	136.359	74.3891	90.2571	62.4316
dut	255.199	346.794	262.619	120.139	170.53	99.1437
slmA	145.961	208.43	122.048	41.7223	50.8851	32.9753
pyrE	33.2847	14.6618	30.9175	6.69671	15.6331	7.39766
rph	83.6564	170.08	124.65	39.727	60.0151	26.3157
yicC	152.335	123.321	147.436	128.864	131.156	126.444
dinD	28.0282	13.0029	26.3194	10.7484	20.1107	10.832
yicG	55.8814	41.2235	70.0371	29.2588	35.6081	20.4689
ligB	3.08275	3.06658	2.41958	3.06914	3.3381	3.53438
gmk	347.132	350.002	338.352	260.56	274.558	292.565
rpoZ	1732.01	1688.08	1612.22	1112.03	1322.41	1005.21
spoT	215.034	241.698	194.246	106.282	121.298	88.1881
trmH	91.0146	107.104	83.6998	34.6499	42.6565	27.6915
recG	45.3017	43.7735	44.2084	19.0369	22.6356	19.6142
gltS	70.8141	92.1266	49.5868	27.5247	37.099	26.0923
xanP	1.85811	15.5422	2.46231	0.497913	1.0385	0.628685
yicH	60.0056	33.1311	38.2378	59.7623	54.444	54.3786
yicI	4.64631	2.25841	3.2338	3.45662	3.67011	3.05945
yicJ	0.819084	1.18188	0.689173	1.33785	0.597946	1.05581
setC	0.561683	0.236385	0.165498	1.40553	0.179579	0.253823
yicL	28.2255	19.7441	22.2781	21.2942	23.711	24.2166
yicU	0	0	0	0	0	0
nlpA	6.23887	4.12592	4.73593	6.06449	4.57603	11.748
yicS	10.044	6.24738	8.86607	35.5596	31.0432	20.9192
nepI	21.2153	29.2526	11.1858	7.58389	11.0664	6.81152
yicN	53.1697	37.9531	44.0317	34.007	32.8012	32.8215
adeQ	0.97552	0.410551	0.287311	0.871467	1.09071	1.98119
adeD	3.62539	5.50767	3.95546	3.03109	4.96413	5.25536
uhpT	2.43877	1.75949	1.91513	1.1618	2.07699	1.04781
uhpC	12.1095	11.8568	11.5006	7.77146	6.63204	6.02351
uhpB	26.3562	19.7691	26.6582	17.7665	16.2846	13.0316
uhpA	148.87	99.2909	108.525	90.2634	104.694	71.4795
ilvN	681.912	240.442	391.094	505.085	389.244	363.617
ilvB	280.148	100.712	161.459	189.255	175.968	188.744
ivbL	2789.32	1216.01	1550.92	2205.71	1782.42	1624.71
tisB	284.458	198.419	227.137	339.403	474.256	362.806
ysdE	0	19.2948	0	21.7482	0	0
emrD	23.029	29.0754	21.6802	10.0395	11.8522	14.4679
yidF	15.5833	10.4136	12.5097	7.25174	17.2287	10.9968
yidG	27.4723	14.9042	11.526	23.1793	33.7251	15.0317
yidH	50.9882	17.665	43.8441	51.6184	65.3653	50.6877
yidI	21.73	16.9094	27.7584	20.3269	16.9454	12.0746
yidJ	1.39115	0.900726	1.89038	0.611622	0.956546	2.50874
yidK	0.731117	0.230772	1.07589	1.17485	0.699721	0.823141
yidL	5.76813	1.3393	3.99053	5.12596	6.12074	6.49824
glvB	0.95408	0	0.566283	0	0	1.76243
glvC	0	0.256607	0.179706	0.218025	1.17028	0
yidP	2.93012	1.121	2.204	2.67359	1.02772	1.45735
yidE	26.1522	11.1658	14.2795	11.3699	18.5026	13.8291
ibpB	336.711	146.056	184.729	47.6009	141.451	106.295
ibpA	598.909	365.868	335.513	122.301	261.616	192.954
yidQ	249.169	69.1443	216.722	134.723	169.429	162.729
yidR	36.5688	20.3349	25.8236	25.4797	24.809	25.9957
cbrA	4.31446	2.15199	2.63782	2.05731	3.47705	2.89237
dgoT	1.77248	1.38534	1.93918	1.8098	1.4563	1.14315
dgoD	7.14033	1.71715	4.12237	9.16928	8.20165	5.79704
dgoA	6.24557	2.21334	3.89095	10.8541	10.5977	9.03039
dgoK	8.74038	3.07954	8.39689	8.73152	8.34165	11.4405
dgoR	25.5628	16.3138	26.2392	30.6208	33.6191	33.8451
yidX	5.11658	3.54648	3.91635	1.72747	2.32596	3.30115
yidA	114.965	70.0645	93.5179	85.7316	92.4184	78.9566
yidB	35.724	23.7879	32.0673	39.7333	26.3483	40.0933
gyrB	188.396	193.623	187.613	121.909	147.779	115.937
recF	31.7898	50.32	29.0907	11.9907	17.0035	9.15973
dnaN	89.4576	119.08	93.1638	50.9179	69.5069	40.8097
dnaA	132.456	171.396	121.078	74.6008	91.0632	69.9155
ysdD	14.4999	53.5743	66.501	91.832	46.4962	26.0738
rpmH	5281.95	13209.9	9069.41	2178.53	3429.04	1894.42
rnpA	560.202	1201.43	728.283	107.188	136.077	64.1725
yidD	323.53	815.158	424.311	56.6197	98.0146	55.626
yidC	306.442	586.623	381.312	95.046	137.338	62.7919
mnmE	57.6241	73.9041	58.7838	32.9435	43.4145	33.6669
tnaC	11608	1498.56	1956.5	989.545	1004.04	599.014
tnaA	8295.26	868.774	1367.27	420.091	417.806	213.42
tnaB	362.52	36.225	147.319	62.0951	61.7694	29.5731
mdtL	7.08547	4.41326	5.17766	3.03957	2.53732	1.28088
yidZ	13.6301	14.5317	16.0795	9.36361	9.77938	8.89536
yieE	98.9594	56.7231	60.3882	40.9374	49.9055	47.0074
yieF	122.58	49.0668	91.2163	105.245	115.887	98.1622
adeP	17.3916	71.3508	27.0794	12.3423	15.2297	11.6361
yieH	15.0565	14.9088	12.5706	16.0955	15.2065	9.17098
cbrB	18.2904	15.3891	20.5165	15.3523	14.5124	22.5564
cbrC	18.0432	12.5059	17.1787	15.7521	16.8989	10.3837
yieK	1.84343	3.76808	2.49005	0.377575	3.72498	2.88094
yieL	0.998071	1.20011	0.504159	0.203889	1.27652	0.257768
bglH	0	0.164561	0.805685	0.558595	0.748656	0
bglB	0.570647	0	0.40329	0	0.29157	0
bglF	0.57814	0.347593	0.874906	0.589748	0.632111	1.04081
bglG	0.216567	0.182282	0.255691	1.24076	0.833706	0.787136
phoU	33.7797	25.3459	34.0436	23.652	25.2524	17.6636
pstB	24.7345	25.6696	20.1411	14.4536	18.5087	13.9883
pstA	7.39107	12.442	8.01564	5.43416	7.68421	7.25184
pstC	8.54155	12.5432	5.14545	6.24241	8.14949	2.3062
pstS	17.5833	25.8651	7.55753	6.3477	6.73212	7.73603
glmS	201.659	210.958	179.829	115.713	125.918	111.289
glmU	190.43	205.06	157.208	83.2889	104.808	79.1476
atpC	1045.57	1289.77	1566.5	489.062	720.581	396.382
atpD	704.53	867.698	980.968	285.966	430.671	241.359
atpG	720.732	927.266	968.271	270.229	387.604	216.277
atpA	851.687	1074.49	1243.91	341.184	473.007	251.542
atpH	760.057	1049.56	1011.07	370.708	516.688	295.084
atpF	1245.51	1534.33	1632.56	547.481	845.617	457.362
atpE	2614.92	2902.1	3195.6	1056.98	1796.18	963.853
atpB	432.786	584.567	562.612	176.083	288.547	162.837
atpI	261.788	284.014	298.242	84.5211	159.186	83.4606
rsmG	32.412	60.8343	43.3489	14.8892	20.8948	17.2097
mnmG	78.5623	126.456	83.009	23.5397	43.0965	27.6066
mioC	350.3	359.712	376.704	228.064	294.257	223.596
asnC	62.487	34.0167	29.3185	26.4458	21.8279	21.3839
asnA	2213.43	1927.7	249.67	133.874	188.55	91.8577
viaA	13.4917	11.3561	14.9785	30.1833	22.457	27.5281
ravA	22.5274	14.0189	16.8484	36.7651	31.3566	39.8541
kup	16.6071	16.9838	20.0358	24.5471	16.0999	22.4238
rbsD	4948.66	1814.97	4759.32	4641.67	5592.09	5068.68
rbsA	984.928	330.039	913.039	797.963	1055.38	874.74
rbsC	1026.02	384.9	1089.97	981.173	1247.48	1008.36
rbsB	4718.5	1683.53	6244.66	5508.24	6792.33	5399.36
rbsK	868.602	449.452	1004.56	527.178	685.592	479.296
rbsR	156.97	71.7059	176.926	129.137	151.063	100.696
hsrA	29.1998	16.0372	18.325	11.9223	13.8242	10.5765
yieP	187.354	129.959	122.147	74.4864	89.8226	69.3134
hdfR	137.312	55.7002	77.8756	94.4741	105.107	119.471
maoP	79.7418	96.1747	112.207	71.6223	49.5906	55.1733
yifB	5.97542	2.11772	3.58012	3.44504	2.40936	3.40237
ilvL	186.785	167.725	127.989	104.581	117.154	153.053
ilvX	334.22	249.664	209.517	100.257	144.19	76.8638
ilvM	36.7762	27.5839	16.7465	4.48565	12.4223	0
ilvE	86.6332	54.9277	58.2515	32.221	44.6071	45.2878
ilvD	52.1256	37.375	38.3344	29.4896	31.3733	24.0291
ilvA	40.9812	23.314	27.888	24.4211	24.8464	20.9768
ilvY	51.3165	26.6187	35.6801	41.5772	46.4156	49.8199
ilvC	10.526	8.85983	5.75104	6.20238	6.23607	5.67567
ppiC	296.141	306.203	259.906	182.773	218.254	139.929
rep	46.9418	57.8909	41.813	13.2536	23.3816	12.5952
gpp	201.184	166.527	155.334	137.346	177.101	128.262
rhlB	507.77	466.724	405.599	332.889	367.005	331.976
trxA	2520.46	1845.79	2442.37	2104.27	2442.63	2186.38
rhoL	5063.9	5758.42	4685.99	2437.35	2721.19	2456.03
rho	522.771	711.501	520.784	213.85	286.491	180.136
wecA	56.5867	76.8501	57.8767	32.5933	36.9863	34.5863
wzzE	53.194	56.0353	48.8728	38.2838	41.1505	36.3366
wecB	49.6071	47.63	42.8948	23.578	29.0716	23.1016
wecC	50.5031	58.1757	51.2261	25.679	35.1071	26.3325
rffG	45.0665	54.9551	45.0638	32.12	30.166	23.635
rffH	45.9395	39.6888	45.8608	28.3978	33.7386	29.0255
rffC	32.735	36.5733	35.6293	23.6878	19.3929	20.637
wecE	40.1015	36.3788	44.9958	34.6236	36.292	35.4583
wzxE	18.9565	19.8339	21.5617	21.2667	21.2041	18.3113
wecF	21.992	20.4939	24.0773	22.0207	14.2739	11.3712
wzyE	14.1652	13.3376	17.9598	10.8093	9.04947	5.85037
rffM	28.7768	22.7204	26.181	22.2683	26.5145	25.5223
thrP	21.5927	22.9886	14.4361	13.1779	14.6126	15.797
aslB	8.68007	5.05804	9.7565	4.58211	8.53632	5.79043
aslA	4.28146	2.32242	2.4644	2.85416	3.64292	3.08584
hemY	272.621	159.05	215.341	240.83	230.639	216.149
hemX	246.483	148.308	174.137	197.978	213.452	202.409
hemD	216.972	133.75	152.572	176.321	179.71	149.886
hemC	421.924	239.051	311.809	255.74	320.069	281.14
cyaA	206.188	127.74	163.999	204.641	193.531	215.3
cyaY	71.6808	59.7175	50.43	54.8062	69.0993	61.7461
yzcX	8.10968	5.24999	6.22911	4.80385	3.09393	3.52485
lptM	474.208	426.785	483.128	411.854	479.366	362.918
dapF	86.7328	50.1539	74.007	66.3869	75.6277	75.8239
yigA	78.0624	47.224	62.801	55.5814	69.0341	63.7866
xerC	64.7626	38.8405	53.524	39.9809	47.993	34.8665
yigB	64.7291	43.9433	59.193	40.1039	43.1642	35.4621
uvrD	53.1837	44.7063	43.1336	42.1511	44.8425	39.5113
yigE	2.19541	1.84784	0.288184	2.09758	1.56702	0.888319
ysgD	417.616	301.62	245.693	208.554	688.333	183.813
corA	73.7436	91.0147	67.04	48.9571	49.7196	51.0151
yigF	2.94144	1.23484	1.74922	2.11303	0.958953	2.73642
yigG	0.735359	1.23484	0	0	0	0
rarD	22.7725	22.6982	16.0313	13.7284	12.2947	10.5152
yigI	78.7502	62.4113	66.3768	82.6099	89.0531	75.1881
pldA	42.431	59.1183	43.2765	18.8768	26.6827	15.3357
recQ	37.8323	47.8735	41.3296	12.0205	19.8476	11.9402
rhtC	51.245	22.8018	46.7468	50.6065	58.0816	52.5973
rhtB	13.0561	6.31858	9.65843	9.37157	5.47145	7.77005
pldB	81.9367	56.6707	73.2648	66.7843	70.3011	62.0336
yigL	92.234	65.0796	102.967	78.5632	65.693	52.1672
bioP	11.0436	7.63544	10.9383	7.90553	10.1136	10.379
metR	4.76248	3.39185	4.75412	4.19465	10.7961	5.64565
metE	5.98489	3.73575	7.2001	4.70412	5.14314	4.59541
ysgA	194.116	52.0117	163.919	426.256	325.909	441.696
udp	367.103	187	352.297	376.06	340.288	365.726
rmuC	23.901	14.8985	21.512	11.9223	18.0003	9.96628
ubiE	280.07	223.63	246.567	204.262	252.243	217.581
ubiJ	219.901	136.389	160.211	171.476	213.427	195.288
ubiB	101.995	70.881	82.6235	77.8636	94.1077	75.1801
tatA	970.918	846.598	1061.66	845.882	874.333	758.201
tatB	391.26	318.352	383.521	245.234	291.478	247.316
tatC	139.997	130.501	145.901	95.1728	108.939	96.9703
tatD	30.7403	20.1018	29.0483	26.4292	33.4075	28.8322
rfaH	29.7499	45.3004	26.3444	16.3036	15.3111	12.2097
ubiD	204.713	155.105	189.038	113.456	158.513	127.753
fre	302.507	207.291	289.862	171.877	236.4	186.662
fadA	1045.43	55.9094	533.671	1071.32	1729.27	1001.47
fadB	1365.59	73.1893	616.262	1124.84	2192.41	1109.06
pepQ	624.147	382.306	486.409	446.149	463.065	430.179
yigZ	208.238	159.941	147.743	145.443	170.364	146.143
trkH	87.2536	75.397	64.4726	51.5171	62.2863	52.2636
hemG	196.021	119.981	137.539	96.7608	130.081	93.2349
mobB	21.2826	9.13121	18.3109	22.7992	14.0434	19.9827
mobA	30.303	15.3023	28.7119	31.748	33.6009	25.509
yihD	522.685	220.09	428.917	341.771	425.351	344.128
srkA	539.602	457.579	362.757	289.881	369.187	255.421
dsbA	729.999	706.25	617.116	456.031	580.104	433.673
yihF	5.96075	6.81585	3.31167	2.4108	2.58572	2.23185
yihG	8.10061	13.9536	9.78007	1.88761	4.82871	1.3667
polA	113.469	72.3541	86.6016	85.4105	96.6641	88.7322
spfP	144.76	80.796	172.399	163.013	144.516	145.696
yihA	229.524	200.932	197.985	189.105	203.369	168.489
yihI	95.2553	100.575	91.5589	163.644	131.398	165.088
hemN	128.635	87.333	108.334	95.8832	94.1462	92.5629
yshB	347.579	209.259	416.81	614.881	599.971	759.291
glnG	24.2552	20.0306	18.8668	18.6396	24.1143	22.2946
glnL	27.9671	27.9193	19.9404	15.5852	19.3577	17.6623
glnA	243.009	259.146	254.567	76.1935	152.577	71.6318
bipA	519.572	868.919	617.411	220.458	278.785	167.936
yihL	7.81473	2.7217	4.7781	6.95533	7.62531	4.42385
yihM	7.78263	2.53091	8.13698	8.35302	10.8754	4.4876
yihN	2.46616	0.764762	2.90587	1.48446	0.331831	0.234447
ompL	0.558433	0	0	0.400464	0.35929	0
yihO	1.14979	0.387116	0.812601	0.657276	0	1.24479
yihP	1.28389	0.294726	0.412459	1.00086	1.49108	0.631879
yihQ	0.980995	0.698687	0.976853	1.18525	1.05849	1.22205
yihR	1.13959	0.799317	0.672315	0.543758	0	0
yihS	3.85045	1.89986	2.50333	2.46771	3.2251	4.07783
yihT	1.62612	2.3952	1.19955	1.1642	2.08541	0.738094
yihU	0.990254	0.500092	0.233729	1.70132	0.507862	0.359449
yihV	3.36686	1.33358	3.73967	3.11908	1.77752	1.79724
csqR	27.0553	17.6235	20.8413	17.5295	20.546	11.559
yihX	116.042	45.076	76.0162	106.98	101.892	111.393
yihY	54.342	19.5038	29.0454	44.0458	45.5	39.4703
dtd	98.5143	49.8125	71.0761	66.3761	81.4769	50.6735
fabY	71.1741	33.2653	51.9796	46.7957	55.1002	47.2134
yiiE	0	3.97125	5.57315	3.38654	0	0
yiiF	26.9487	11.9137	22.2926	13.5462	12.5402	8.881
fdhE	426.546	310.938	365.132	248.02	241.46	214.431
fdoI	709.431	479.542	607.795	425.859	395.808	391.181
fdoH	1034.49	700.64	786.985	613.444	649.036	551.644
fdoG	1348.51	900.471	1113.38	770.827	842.127	760.874
fdhD	31.7673	20.6946	20.5518	30.542	30.435	34.0083
yiiG	2.09905	1.90268	1.52315	0.692965	1.03343	2.04607
frvR	1.25228	0.903483	1.47419	1.6609	2.3968	0.966659
frvX	6.9828	4.54164	6.92345	4.31335	6.49987	6.60636
frvB	1.43764	0.465414	0.781486	0.474083	0.847433	1.19687
frvA	0.549565	0.462323	1.95943	0.790924	1.42886	0
rhaM	5.40654	7.20692	0	1.53981	0	2.0072
rhaD	1.32417	1.6718	2.0847	1.89677	0.84975	0.802369
rhaA	1.17477	1.09867	0.922831	1.30624	1.5017	1.65046
rhaB	0.981235	1.19299	0.642019	0.311582	0.278469	0
rhaS	4.11478	2.36967	5.11382	4.03246	3.89063	1.1807
rhaR	1.48815	0.894681	2.0078	1.52234	2.72753	3.08989
rhaT	3.14457	0.835824	1.75655	4.49893	6.1449	5.39443
sodA	1386.55	680.758	1286.89	2511.58	2010.55	2409.31
kdgT	7.57682	3.11453	4.78041	3.78233	4.28833	5.10894
yiiM	105.737	62.1746	83.2492	76.8815	93.608	83.6063
cpxA	137.596	114.128	94.5839	56.957	83.3005	57.4528
cpxR	257.958	254.27	223.754	112.369	135.951	96.6664
cpxP	2721.45	1637.41	1565.09	1732.57	2370.51	1951.41
fieF	74.8176	53.3868	70.4486	80.4056	78.2972	70.2027
pfkA	234.065	158.767	248.789	317.632	281.325	337.014
sbp	11.3669	10.1562	4.5379	8.75856	6.71954	11.7241
cdh	10.1618	13.1425	10.5421	3.55239	6.05129	3.61131
tpiA	440.18	271.639	470.42	496.248	494.116	519.991
yiiQ	39.825	32.3623	40.2439	14.2969	21.2644	11.9575
yiiR	21.3812	15.6189	20.0637	15.3849	13.1717	13.5581
yiiS	82.8774	30.9263	63.7167	83.5091	70.3872	104.625
uspD	86.836	43.7173	75.8583	59.5011	66.8816	81.0912
fpr	143.831	56.8194	91.6729	109.402	89.3524	100.96
glpX	123.18	79.5883	125.988	112.382	132.65	109.866
glpK	618.551	236.59	711.492	770.742	1005.14	905.538
glpF	404.933	140.753	431.155	565.57	652.172	637.943
zapB	1239.95	770.332	992.325	942.915	1233.22	1008.63
rraA	259.51	171.005	245.767	268.329	291.448	250.265
menA	25.6407	42.6835	32.047	16.5846	17.5271	19.6373
hslU	286.949	255.934	192.864	124.425	144.356	124.926
hslV	371.41	297.961	215.798	173.628	184.665	187.347
ftsN	106.497	81.3775	82.1128	50.7196	74.7424	55.3489
cytR	139.191	74.9126	108.512	44.0423	73.2584	47.5671
priA	31.4895	32.9857	26.5244	11.3879	17.0655	11.9762
rpmE	1858.24	7075.84	3110.9	1189.42	1180.37	1086.32
yiiX	16.1212	22.0489	7.95211	11.5733	14.7306	6.76917
metJ	209.825	198.76	199.396	173.659	200.383	188.896
metB	17.2692	12.113	17.132	14.8173	16.1982	12.2291
metL	21.2407	20.5971	22.5047	14.5396	18.1255	10.7184
metF	2.79662	2.69016	2.82905	2.57408	6.65965	4.3511
katG	128.5	55.4942	136.05	168.572	178.007	176.37
yijE	9.38606	6.25429	10.6148	6.99867	10.0275	7.45152
yijF	0.657428	1.10667	3.11276	1.41575	1.27172	3.01013
gldA	44.5047	26.5178	33.7163	46.1555	46.3796	41.5036
fsaB	8.02216	6.50188	4.56867	4.26297	3.82629	4.88698
ptsA	1.26524	0.709986	0.992299	0.860009	0.998097	0.64978
frwC	0.785429	0.661095	0.740839	0.224701	0.603121	0.568558
frwB	6.23312	4.33228	4.92	7.40625	2.70978	0
pflD	4.03177	2.11406	3.03285	2.73633	3.36988	1.66392
pflC	1.62612	2.56628	2.87893	2.03735	3.64947	1.84523
frwD	10.9279	4.57218	5.40364	5.21276	7.12747	5.08076
yijO	22.2202	13.1808	15.489	11.2136	10.8598	6.15113
eptC	24.2962	34.743	24.2428	7.09552	9.10479	6.50761
ppc	161.227	73.4253	118.384	98.83	104.872	91.2892
argE	98.3438	41.4492	63.6958	57.5432	64.8487	59.1001
argC	6.35051	2.16697	2.83405	5.15742	5.27529	4.04206
argB	10.7506	5.63026	9.59504	13.3516	12.2748	12.1756
argH	16.0351	8.63406	15.2779	19.7159	20.4862	15.7463
oxyR	257.292	140.975	181.98	166.269	191.769	177.571
sthA	1293.28	700.871	1083.46	727.937	870.356	719.42
fabR	188.125	121.164	139.238	122.377	137.488	121.871
yijD	323.636	179.01	318.258	204.952	307.512	255.162
trmA	27.6198	29.9636	27.8587	35.9937	38.0913	36.6454
btuB	73.4603	79.7727	75.3617	28.5142	38.4732	21.6902
murI	135.26	106.61	111.15	112.919	127.513	123.035
murB	66.3445	53.7374	63.103	48.6532	49.729	52.5258
birA	36.9657	30.6585	27.2279	23.4841	30.263	29.0906
coaA	32.918	38.3871	41.8729	18.9511	21.2074	19.6725
tufB	1248.22	2033.82	1494.11	305.805	537.951	297.727
secE	851.224	984.27	768.597	580.869	659.303	583.523
nusG	441.147	551.246	454.396	252.716	323.154	287.717
rplK	829.964	3116.35	1352.1	309.406	443.571	252.04
rplA	857.741	2913.45	1321.47	305.357	450.342	259.661
rplJ	3102.45	6248.16	3184.54	1368.6	1796.54	1190.19
rplL	3455.83	7139.09	3490.56	1398.58	1834.45	1159.59
rpoB	603.12	871.482	686.966	284.61	329.443	232.563
rpoC	493.998	663.15	625.379	254.879	320.542	222.455
yjaZ	8.46012	6.78099	3.82089	1.7373	4.16922	4.44792
thiH	5.32978	3.48918	3.14135	3.8112	3.59859	5.62288
thiG	4.34506	6.09528	5.98845	4.15122	5.89196	2.63671
thiS	5.94442	7.18859	0	0	7.55859	0
thiF	3.4699	3.12916	2.92835	1.06572	2.54791	2.25707
thiE	3.78363	4.24608	2.98488	4.07304	2.03187	2.30785
thiC	10.0512	7.70367	5.77086	3.96777	4.06508	3.97184
rsd	309.03	88.6086	201.001	269.035	329.505	291.092
nudC	54.7522	40.6267	52.1967	78.8063	69.7161	83.93
hemE	180.888	121.856	166.183	136.011	156.058	143.172
nfi	139.926	94.707	108.599	130.48	135.865	118.758
yjaG	201.186	166.962	163.411	162.373	150.923	155.838
hupA	7203.22	4149.54	5579.65	2504.91	3868.16	2422.55
yjaH	76.8797	56.7649	54.7989	31.4461	34.9971	25.8338
zraP	116.043	52.816	22.7608	3.44265	10.121	4.43954
zraS	9.59088	7.58642	7.07777	3.30282	6.93779	6.67225
zraR	27.9007	14.8975	22.1548	15.1089	23.4024	20.6366
purD	11.5527	29.3856	13.462	7.80354	6.65256	5.50227
purH	9.46634	35.8977	14.901	5.12489	6.48731	3.41248
yjaA	0.724446	6.69157	3.44662	0	0	4.04289
yjaB	58.9394	26.1949	53.5316	21.6061	30.3656	36.0638
metA	3.02649	1.91053	2.67823	2.43688	2.18187	3.0878
aceB	1230.4	174.465	567.68	627.09	683.781	578.701
aceA	1669.15	245.084	834.545	919.258	980.159	889.389
aceK	293.061	47.802	134.561	111.504	129.058	107.49
arpA	2.09334	2.70174	1.72423	0.597737	0.177914	0.251015
iclR	394.601	219.005	241.565	158.064	120.381	154.055
metH	64.4159	29.9102	48.7163	43.0264	47.5232	38.8263
yjbB	33.0826	19.2154	25.8538	43.8055	37.5342	43.5796
pepE	21.0682	14.4224	21.5892	13.2959	15.1828	12.3073
rluF	77.1041	55.232	62.2056	39.054	42.8699	37.9809
yjbD	302.295	183.122	261.33	279.482	330.514	374.17
lysC	24.1916	16.7153	17.7231	10.1494	13.0714	10.2107
pgi	263.583	172.809	216.189	316.757	265.571	304.356
yjbE	28.9879	28.377	46.729	94.2066	97.0952	35.2491
yjbF	1.25269	0.263587	0.741142	0.449485	0.807183	0
yjbG	0.256069	0.431056	0	0.734167	0	0
yjbH	1.31545	1.53783	2.83794	1.87821	1.67725	1.44625
yjbT	2.82177	3.49447	4.9532	1.98955	1.8315	0
psiE	45.3102	39.165	22.7679	47.7339	35.7391	41.4854
xylE	1.62773	0.274015	1.40581	1.55059	0.831476	2.54427
malG	18.5776	2.85829	13.6737	14.8725	16.6491	14.8663
malF	19.9758	2.2534	13.7015	8.82689	14.4609	7.61106
malE	133.573	8.57607	116.464	84.2211	137.437	91.5771
malK	36.6793	1.14345	30.6062	9.28311	22.789	13.3793
lamB	108.08	5.20712	108.176	41.6108	79.3579	40.7283
malM	58.2164	3.70725	50.6163	23.3016	40.7467	21.5389
ubiC	225.041	129.591	181.663	217.552	227.538	196.251
ubiA	91.8687	60.5826	89.5567	91.028	106.517	100.165
plsB	111.87	104.294	111.584	53.5869	71.6034	49.9981
dgkA	97.0106	60.3838	80.0024	87.5922	87.7635	120.815
lexA	250.551	159.713	195.622	226.162	261.684	251.69
dinF	12.2001	8.88655	10.2257	11.0653	11.6896	9.94999
yjbJ	692.432	130.645	954.275	4571.76	3912.67	5763.64
zur	94.3525	52.4516	79.5794	64.7319	78.4749	76.5882
yjbL	0	0	0	0	0	0
yjbM	0.5421	0.456271	0	0.388681	1.04597	0
dusA	110.823	142.14	120.964	52.3786	64.1845	37.0278
pspG	0	17.3415	8.90076	2.69162	9.95848	10.5747
qorA	62.3766	22.5433	49.0511	141.964	118.493	157.1
dnaB	105.879	90.653	90.3825	33.6788	50.7533	28.3464
alr	74.1445	62.0107	56.1186	28.537	30.156	25.3008
tyrB	115.221	50.8334	78.8848	79.7888	91.2886	81.9933
yjbS	0	0	0	0	3.65928	0
aphA	109.845	35.1775	107.357	60.6975	88.5563	55.7053
yjbQ	196.417	80.4812	153.742	228.019	195.869	206.574
yjbR	141.152	82.5864	131.995	269.387	234.249	288.965
uvrA	131.695	85.4751	108.618	147.494	126.464	129.89
ssb	368.991	322.516	388.828	324.812	338.072	320.871
yjcB	33.0576	86.511	11.3003	29.1658	16.1007	17.8092
pdeC	4.7933	2.26945	4.70338	11.9839	7.77614	12.9596
soxS	376.929	134.328	222.032	273.229	293.673	295.241
soxR	23.6266	13.8287	15.2521	14.0427	13.3396	15.2055
ghxP	4.69388	29.4796	10.7756	3.61249	4.30588	6.3002
yjcE	53.1179	30.2356	36.5564	34.3915	41.3355	39.0774
yjcF	0.379817	0	0	1.08588	1.4563	0.914516
actP	130.024	17.2086	171.759	396.731	401.283	359.099
yjcH	355.751	36.9355	457.838	1104.04	1008.05	937.363
acs	454.509	47.0914	416.306	1126.81	1006.27	1063.24
ytcB	248.312	182.8	232.761	128.341	248.971	245.085
nrfA	8.05849	6.21767	3.42745	2.23918	3.85974	2.22099
nrfB	5.97952	2.51625	2.21399	3.75875	1.44859	0
nrfC	2.3321	0.736065	1.03428	0.418206	2.62722	0
nrfD	3.28411	2.30352	1.07621	0.522258	1.63637	0.992316
nrfE	1.80402	0.799194	1.45324	0.949434	0.848265	1.02649
nrfF	3.62223	1.82497	0	3.12295	2.83368	1.34763
nrfG	1.7294	2.03772	1.22867	0.496695	1.33908	0.634139
gltP	311.442	229.31	141.676	60.7303	96.6832	61.6825
yjcO	65.7328	49.1779	79.7141	64.062	78.8061	73.3311
fdhF	6.47662	7.54823	7.45362	5.99532	5.89804	4.60896
mdtP	0.874266	1.28779	0.386123	1.56159	1.39565	0.985542
mdtO	0.97307	0.567035	0.528517	0.320634	0.477231	0.538723
mdtN	0.332194	0.139803	0	0.237638	0.850634	0.601555
ytcA	0	0	0	0	1.87576	0
yjcS	0.388051	0.391956	0.182677	0.110824	0	0
alsK	3.59395	1.4329	4.24053	1.62459	3.15159	1.02927
alsE	4.16316	2.10241	1.31255	3.18441	1.78557	1.51964
alsC	1.06127	1.3399	0.625922	0.759366	0.906281	0.320543
alsA	0.727241	0.699574	0.244685	0.59375	0	0.374626
alsB	3.75247	3.47426	3.98466	2.1485	2.8854	3.06246
alsR	34.1587	21.5213	32.5341	20.0206	21.5158	19.9426
rpiB	18.4705	9.5972	14.8475	7.03624	9.88484	4.02485
yjdP	46.0761	15.559	20.9146	16.8006	33.2504	25.5077
phnP	17.0106	6.84752	9.32057	24.3803	20.2737	31.4278
phnO	20.7492	14.5431	26.7227	58.0566	35.2416	58.7836
phnN	2.29774	0.644617	1.81533	3.30205	1.48497	2.11149
phnM	1.03304	0.621083	1.21773	1.05528	0.377584	0.266894
phnL	1.43056	1.44487	2.03001	5.33537	4.05103	7.31491
phnK	1.72572	0.622501	0.873803	0.706676	1.58388	0
phnJ	0	0.359522	0.252137	0.917636	0	0
phnI	1.11856	0.134499	0.565247	0.914359	0.409064	0.578474
phnH	0.713013	0.300046	0.422233	1.02413	0	1.96223
phnG	0.537068	0.451822	0	0	0.697897	0
phnF	0.523716	0.661197	0	1.12629	0	0
phnE1	1.29537	0.363431	0	0	0.27703	0.392327
phnD	1.01477	0.996487	1.19679	0.241992	0.649709	1.838
phnC	0	0.394034	1.10589	0.670788	0.300604	0
yjdN	38.3662	4.67766	64.7666	521.747	246.54	529.623
yjdM	212.465	393.212	258.742	174.187	213.123	150.999
rdcA	3.21184	2.64595	2.73387	4.39031	2.52631	3.44129
rdcB	3.25223	1.02651	0.959644	2.03735	1.82474	4.42856
proP	327.433	447.264	197.245	276.824	245.354	257.183
pmrR	396.918	595.258	203.64	378.192	258.685	241.871
basS	27.4321	13.045	26.312	27.2671	31.5347	28.8846
basR	42.2433	24.6907	34.0018	51.346	54.3923	46.0947
eptA	2.87795	0.888216	2.25896	3.42602	2.81614	2.76584
adiC	0.851339	0.716579	0.859665	0.869173	0.777025	0.219549
adiY	0	0.619207	0.289718	0	0	0
adiA	1.87743	1.74959	2.76124	1.14869	1.62393	0.96464
melR	17.1354	5.24463	11.4891	10.3143	14.2286	8.83306
melA	14.6075	5.24061	19.1827	34.9109	26.9249	35.8752
melB	4.87156	3.24221	7.60614	13.4379	11.7215	14.7165
yjdF	9.26982	4.84268	12.4836	10.5532	10.3013	9.9464
fumB	5.55253	6.60756	3.94499	2.46162	3.05466	2.07006
dcuB	3.03254	2.85881	1.42901	1.04027	2.16994	0.875877
dcuR	32.0471	25.6357	32.5568	17.4683	21.4573	18.3522
dcuS	23.9897	18.8897	21.0703	15.477	15.4335	14.1198
yjdI	71.5505	14.1051	66.9873	198.562	150.392	201.26
yjdJ	109.656	17.0914	88.2637	202.312	149.884	191.182
ghoS	12.2775	0	2.8927	5.22154	3.19719	4.54874
ghoT	4.03524	3.21947	0	22.3787	5.15706	7.31379
lysU	158.445	100.378	134.498	144.87	135.5	131.859
dtpC	3.1918	1.85281	0.90739	1.73003	1.68677	1.58819
cadA	0.569373	0.778785	0.669989	0.914541	0.544434	0.512107
cadB	0.24388	0.307914	0.143656	0.871467	0.623265	1.10066
cadC	3.30968	3.3952	4.87179	5.17206	3.43336	4.47529
dicD	214.204	55.2819	153.888	368.009	256.864	371.106
dsbD	46.1497	28.1022	37.9993	32.6302	38.2394	32.4895
cutA	112.195	82.9895	100.106	116.718	106.438	101.726
dcuA	101.591	75.6799	86.6996	59.2365	93.0832	73.6949
aspA	355.021	154.688	390.861	289.494	422.999	336.984
fxsA	111.211	59.6245	65.4423	30.4434	47.8932	36.3866
yjeH	13.7443	8.70405	13.1105	12.7251	15.3944	14.1871
groS	1853.13	1193.25	1316.61	586.733	1006.45	606.658
groL	982.415	664.463	701.871	271.052	486.425	296.537
yjeI	690.616	272.541	519.683	501.492	652.612	557.753
yjeJ	3.91354	2.60051	3.40377	2.3596	3.6986	1.8702
epmB	63.6774	50.6506	57.9919	50.5612	50.7962	42.8659
efp	547.874	672.466	614.603	423.128	468.378	414.615
ecnA	187.582	322.969	245.189	136.917	138.769	103.729
ecnB	481.086	158.838	937.066	1755.04	1496.71	1962.92
gdx	140.943	79.5041	150.487	276.344	270.863	354.181
blc	84.8607	7.24547	59.3033	252.246	146.943	243.01
ampC	7.69857	8.22449	8.55146	8.8928	11.364	8.56819
frdD	135.533	121.176	108.364	191.996	187.508	192.517
frdC	110.061	81.558	105.698	125.789	130.061	125.815
frdB	111.494	99.2603	109.851	118.492	113.871	115.446
frdA	115.491	108.664	108.27	131.735	123.388	123.446
epmA	9.58802	21.371	9.21551	7.87697	11.5997	7.72289
yjeM	4.46354	5.27771	3.75467	1.67036	2.57839	3.44955
yjeN	5.40654	9.00865	8.95214	0	8.45919	8.0288
yjeO	5.40654	5.40519	11.5099	6.15923	4.22959	2.0072
mscM	46.819	38.5114	35.5218	22.1211	31.5637	17.3869
psd	433.785	381.14	325.463	162.978	223.669	153.347
rsgA	136.43	110.741	107.377	100.369	105.989	92.9855
orn	122.761	88.9858	102.802	79.6854	98.8412	85.951
yjeV	0	19.8851	13.9884	0	0	0
queG	63.257	49.405	51.3286	51.7546	51.7518	47.0887
nnr	36.7808	16.6901	27.463	48.8804	48.9263	62.2342
tsaE	50.3718	43.2541	43.7982	66.5056	66.7731	63.4296
amiB	44.9994	35.4195	43.4131	55.2794	48.7972	45.2271
mutL	111.672	85.0072	72.2552	65.4515	75.3044	66.1629
miaA	925.565	745.299	524.604	605.121	841.228	618.183
hfq	2338.01	2238.05	1825.82	1404.11	1591.68	1406.67
hflX	494.227	463.4	352.319	311.992	356.997	294.753
hflK	1020.09	981.885	803.324	708.355	762.03	605.247
hflC	826.596	816.949	746.57	567.807	618.307	453.022
yjeT	132.211	131.284	117.558	114.193	58.6328	66.4388
purA	637.645	581.118	808.385	642.038	654.168	548.429
nsrR	200.383	175.55	142.255	145.452	151.037	115.428
rnr	209.514	176.561	138.489	118.146	145.21	120.431
rlmB	104.608	117.468	85.988	66.8175	84.5545	59.4674
yjfI	1.99415	1.67586	0	2.86755	0.866033	0
yjfJ	2.48302	2.32211	0.652344	1.187	1.41985	1.00694
yjfK	0.299034	1.00674	1.06116	1.28719	1.54051	0
yjfL	0.674037	1.13276	2.40505	0.969105	0	5.01166
yjfM	0.313172	1.05435	1.85285	0	1.21077	1.14596
yjfC	1.00425	0.362264	0.676389	1.23093	1.65147	0.778142
aidB	9.81098	2.37112	10.6366	42.4631	24.5496	48.8402
yjfN	623.12	227.701	383.62	517.319	673.396	527.937
bsmA	185.285	38.4881	166.155	581.02	538.401	665.023
yjfP	23.2993	10.9651	23.0896	20.4687	23.1819	19.6244
ulaR	26.7678	19.6094	26.648	14.92	21.6572	22.5707
ulaG	1.91754	2.15199	0.565247	0.45718	0.818129	0.867711
ulaA	1.15553	1.16714	1.36111	0.330282	0.738063	0.625524
ulaB	5.75303	2.87082	4.07445	0	0	2.13381
ulaC	5.13622	0.432146	3.05043	3.69544	0	3.80138
ulaD	7.01347	6.15962	5.77201	5.251	5.1068	6.69107
ulaE	4.42383	1.41847	0.746043	1.20675	2.97274	3.06137
ulaF	5.93508	3.09236	3.676	7.2968	4.72846	3.61195
yjfY	10.1203	5.96075	15.2096	20.3669	52.5211	47.9942
rpsF	1453.36	5997.96	2408.28	315.454	515.792	278.319
priB	742.859	3095.37	1227.72	234.051	270.694	134.482
rpsR	1233.42	4544.13	1832.64	275.556	398.415	219.374
rplI	579.105	2380.11	1047.72	171.215	287.366	162
yjfZ	3.24426	1.95046	1.09477	0.996065	0.595131	1.26474
ytfB	122.764	61.6793	94.8662	161.365	138.028	169.029
fklB	378.952	258.787	305.593	185.089	226.434	151.815
cycA	230.313	62.3454	181.346	263.246	311.251	250.397
ytfE	2.97117	2.00058	3.8658	5.96815	5.73944	3.25798
ytfF	19.4746	8.49938	14.0394	23.2261	20.5604	22.2265
qorB	8.76792	3.68993	6.90001	7.47389	4.28465	6.44592
ytfH	15.4425	13.5833	26.2383	23.2433	22.0559	23.2595
cpdB	29.8028	12.3087	27.3126	18.6124	22.6036	21.8859
cysQ	74.6158	28.722	59.5843	204.43	159.742	260.328
ytfI	1.1212	0.471853	0.220473	1.0699	0.957887	1.35553
ytfJ	185.344	63.0474	163.377	264.152	297.999	225.722
ytfK	954.057	737.038	1078.04	4450	4016.45	4641.66
paeA	23.1081	32.9941	29.3606	25.4199	31.8453	24.0232
msrA	135.29	42.7011	113.024	236.429	183.634	202.261
tamA	44.2571	25.164	39.235	46.4434	44.2562	50.922
tamB	37.2578	23.1698	26.8508	35.2354	30.8487	32.565
ytfP	364.264	197.366	251.81	268.457	272.032	230.328
chpS	33.7874	17.4659	37.0279	24.8421	25.2578	29.2798
chpB	30.2436	16.6437	23.6041	25.9934	30.4322	40.1806
ppa	562.905	573.296	610.119	468.557	484.946	457.704
ytfQ	21.3467	8.59979	20.6632	50.659	43.9482	46.3081
ytfR	12.2216	4.38318	10.8886	13.3629	13.5705	13.4149
ytfT	5.52079	2.25301	3.35402	7.8989	9.42505	12.422
yjfF	4.51268	3.7983	6.96036	12.1698	16.8943	15.7233
fbp	330.444	274.64	332.437	270.69	294.981	258.14
mpl	117.316	94.6769	94.1673	58.1366	81.4929	59.7935
yjgA	156.915	168.767	148.143	112.482	130.887	118.126
tldE	152.936	94.9796	115.82	128.854	138.503	145.826
nrdG	17.4631	24.6323	20.1328	8.12996	17.3415	10.4538
nrdD	34.0346	33.7632	30.3735	17.0485	19.873	18.5216
treC	2.8543	1.60167	2.80045	2.58234	1.94289	1.20005
treB	4.87156	1.90718	4.80388	5.18086	3.32833	5.10991
treR	19.571	13.5201	18.7331	13.4774	20.5829	12.052
mgtL	486.306	1232.87	545.546	388.411	447.935	179.079
mgtA	9.94403	20.4343	5.61982	6.81888	6.22842	6.18901
ridA	982.956	833.254	1080.82	524.221	812.387	504.552
pyrI	31.1578	13.1073	14.805	5.97803	12.815	6.72738
pyrB	15.7604	4.89556	11.7326	2.95418	2.8854	1.02082
pyrL	11.7111	18.9811	20.4317	34.2808	61.9318	87.7266
yjgH	17.7739	8.61528	17.8873	27.5163	20.4891	25.4172
bdcA	7.23371	4.96094	4.43364	2.68913	3.79035	3.90915
bdcR	20.9085	16.4243	12.3797	11.5104	17.0911	17.2534
tabA	42.9654	23.0429	41.4792	30.9154	22.3327	37.7944
yjgL	1.37286	1.37223	1.717	2.57346	2.40823	2.31758
argI	1.54472	1.01125	1.41702	2.45591	1.09902	0.621855
rraB	561.902	391.954	546.966	391.655	459.726	369.294
yjgM	21.5762	11.3483	18.1342	15.516	19.2216	16.5854
yjgN	0.554954	0.35033	0.327018	0.793508	0.887071	0.250753
valS	234.842	224.667	219.269	174.139	182.182	159.521
holC	116.767	93.5531	125.568	93.6265	92.5428	113.343
pepA	205.714	133.529	154.503	212.793	194.747	190.513
ytgB	0	0	12.9312	48.1278	0	20.4237
ytgA	403.849	374.496	306.217	581.491	414.546	384.319
lptF	123.982	101.386	100.581	105.128	101.511	99.3868
lptG	101.917	73.1336	83.6155	96.7416	99.9777	91.7917
yjgR	20.4048	7.42458	22.9035	46.0107	35.826	44.8442
idnR	8.99167	6.54945	7.95402	8.66011	5.31497	11.9045
idnT	4.07769	1.66411	2.91154	3.88573	3.31602	2.67712
idnO	3.17115	1.64252	1.44092	2.44718	2.50724	2.2208
idnD	1.16268	0.838821	1.95875	3.56457	0.425317	2.707
idnK	1.88376	1.26833	1.33926	3.24811	2.92105	2.76855
ahr	75.8312	10.0705	97.3807	395.9	278.351	406.839
yjgZ	1.96068	0.818895	1.16193	7.00024	2.55773	1.82198
insG	5.51634	5.88132	5.19905	3.8548	4.38607	2.87699
nanX	3.39725	1.60131	4.00353	3.10866	3.82248	1.47333
nanY	10.6822	4.17902	12.0607	8.39213	14.6297	14.1518
ythA	6.05104	0	7.21144	0	0	0
insO	6.52184	4.19048	6.19476	4.49005	6.20661	5.13336
fecE	39.5531	22.0579	68.2266	12.867	20.8869	15.021
fecD	21.3467	13.2068	35.0844	5.4837	12.1559	6.28467
fecC	34.9292	19.7939	69.3428	7.91782	16.3878	11.9045
fecB	104.077	54.8744	215.054	38.516	57.4012	44.5449
fecA	143.565	86.5114	341.355	54.9635	71.7809	53.5062
fecR	29.3076	9.71302	36.7364	73.6685	66.4198	81.3637
fecI	57.7884	22.172	91.2214	215.069	162.292	203.563
ykiE	52.0403	7.22286	9.92603	12.1827	33.6726	15.6637
insA7	70.8419	51.2625	76.0479	46.8439	67.5272	37.3289
yjhU	82.3271	48.0185	55.0761	70.0838	65.6532	69.0242
yjhF	1.20356	1.51957	2.6939	2.75237	2.76807	2.17248
yjhG	6.58546	4.02534	6.27419	9.17999	7.99876	8.60695
yjhH	6.45291	2.30421	3.92286	5.59893	3.25894	7.09668
yjhI	1.63852	1.37912	1.10589	2.01236	1.80362	2.55547
sgcR	5.43867	1.79125	3.63103	7.79322	7.28892	7.74598
sgcE	6.34922	3.20637	5.25956	5.46809	9.82061	7.55295
sgcA	10.5022	5.39783	9.01791	7.55629	8.35073	12.9863
sgcQ	4.08937	1.72099	5.09761	2.92929	4.37503	3.30543
sgcC	1.98766	1.4639	3.36628	2.48604	3.3339	3.1402
sgcB	4.23265	2.32965	0	1.98955	5.49451	2.60407
sgcX	3.1493	1.64095	2.65181	3.64623	2.30242	3.52638
yjhP	8.06056	6.36038	10.715	4.33276	4.85611	3.21236
yjhQ	7.12805	5.33249	6.57185	3.98427	7.16983	2.91359
topAI	30.3309	15.1979	27.3749	7.07746	30.4934	9.27101
ythB	49.8093	10.4828	22.5863	0	0	23.5466
nanS	3.36068	1.63765	1.46048	9.87176	5.43769	10.5779
nanM	6.40222	2.05286	5.75059	18.5321	13.0681	17.0978
nanC	0	0.224201	1.25943	0.763883	0.685147	0.485783
fimB	31.6939	15.4887	17.3503	9.29774	8.79415	7.49538
fimE	2.07527	2.91103	1.22867	1.98678	4.46361	2.53656
fimA	26217.9	26597.5	29509.3	16014.1	19842.8	16034.5
fimI	2678.63	3602.74	3025.19	1845.6	2000.18	1679.83
fimC	848.158	1374.19	935.269	436.999	508.414	381.915
fimD	257.669	392.282	311.071	146.151	174.051	116.094
fimF	289.104	349.129	343.805	200.385	196.441	168.307
fimG	345.22	359.741	394.686	172.615	198.623	165.025
fimH	240.555	286.272	333.472	145.349	189.071	158.58
gntP	1.93575	1.32384	2.56549	3.11264	2.93719	2.18393
uxuA	25.9778	10.4009	18.2048	19.4766	14.905	12.1835
uxuB	20.5328	9.79661	18.234	13.8073	16.6873	15.6459
uxuR	56.193	36.18	41.9843	35.1015	43.4955	46.7735
yjiC	0.655834	0.184002	0.258116	0.626261	0.561101	0
ytiC	0	0	0	0	0	0
ytiD	10.9728	0	0	0	7.18754	0
idlP	0	0	0	0	0	0
iraD	4.85384	1.16497	2.47431	1.9936	0	3.86812
hypT	21.3296	14.3624	15.7883	9.43817	11.6828	4.92553
iadA	39.5161	36.7304	34.5123	11.7892	15.9981	13.8763
yjiG	7.78945	3.93219	4.31813	2.98902	2.6979	0.961054
yjiH	9.95252	5.02599	3.36245	3.67092	1.09796	1.55767
kptA	70.6625	37.6984	47.1367	32.1866	43.427	38.3301
yjiJ	6.35747	2.97284	5.16182	8.28274	8.13064	7.15082
yjiK	2.50512	1.5814	2.71072	2.09269	1.87453	1.89586
ytiA	5.05516	2.76325	9.77676	16.5141	4.3562	0
yjiL	4.61048	0.81696	3.15333	9.04167	4.36443	6.6269
yjiM	9.44217	5.1353	7.70513	13.0874	10.5913	9.71868
yjiN	11.7764	5.92584	10.4067	29.0948	22.4146	30.5156
mdtM	8.57124	5.41084	6.78622	9.1908	5.82158	7.74311
ytiE	839.194	182.043	446.197	1584.45	692.989	960.456
yjiR	52.3854	26.7057	36.6994	39.7968	45.0476	38.7128
yjiS	13.3872	3.5576	9.99956	6.21322	17.1469	0
yjiT	6.30418	3.89129	4.20692	2.70224	3.35396	2.27343
mcrC	10.1167	4.80695	7.50409	1.63407	4.17772	1.4771
mcrB	18.8866	14.1197	16.8585	6.03562	11.8157	5.50425
symE	7.28527	5.3342	0	6.51595	5.93956	1.69359
hsdS	11.8159	14.3332	11.7349	4.30442	6.80725	3.34454
hsdM	24.1143	32.0395	21.2369	6.83318	8.26815	6.10655
hsdR	35.1037	16.4663	22.807	14.046	21.0149	17.1455
mrr	28.5785	18.2032	29.6215	19.3502	21.0397	24.1732
yjiA	67.6893	34.3992	63.7116	36.558	37.6365	36.7157
yjiX	66.1018	39.4312	71.3343	59.4021	36.5928	31.1073
btsT	3.90844	2.4524	3.59566	4.05838	3.44278	4.21837
tsr	3.90088	2.32242	2.80045	4.3492	4.3715	4.28588
lgoT	7.02797	4.41156	6.17418	4.42649	3.5004	3.86991
lgoR	15.4478	4.5508	12.0765	7.18721	12.3763	8.05775
lgoD	0.335806	0.282647	0.396026	0.960925	0.214988	0
opgB	11.3345	12.9996	7.48686	2.17642	5.06933	3.5758
yjjA	80.0761	82.576	67.5689	37.2858	52.808	42.7249
dnaC	54.2867	58.408	61.126	37.0754	51.6797	46.6652
dnaT	94.2699	98.6634	87.8804	66.5967	75.0459	60.0469
yjjB	6.96234	5.85813	8.85805	12.164	8.391	4.59775
yjjP	12.7938	5.8921	13.1176	14.1833	8.37279	10.1074
yjjQ	0.523716	0.881596	0.309487	0.375429	0	0
bglJ	1.72734	1.45384	2.38314	2.06489	1.85296	2.62901
fhuF	313.192	94.174	442.633	952.184	903.615	966.82
yjjZ	16.3677	1.66624	35.2285	159.306	107.873	197.541
rsmC	53.6493	69.7619	65.2264	30.6553	45.0836	35.4917
holD	114.618	109.072	71.1468	38.955	56.5878	40.9296
rimI	81.3356	83.2182	58.1297	34.0097	40.7225	40.7258
yjjG	87.8066	73.419	81.7077	74.3361	68.9303	78.3444
prfC	48.7268	89.9119	70.9853	26.1939	26.8397	20.1157
osmY	686.092	109.339	734.97	3250.26	2299.69	3360.2
ytjA	1281.04	172.533	1466.6	5955.71	4706.65	7184.48
yjjU	50.7688	22.2313	39.9065	72.6232	57.6904	70.4154
yjjV	48.2485	20.405	44.6394	53.8121	56.782	59.263
yjjW	6.23471	2.44892	4.66104	2.38087	3.73209	4.52935
yjjI	3.69044	5.78115	4.46642	3.36863	1.96317	2.58731
deoC	72.2538	43.8107	55.0272	94.6821	65.3298	88.2457
deoA	61.6188	33.816	40.5076	97.0603	73.8597	91.2227
deoB	282.623	146.802	215.881	389.594	331.641	352.005
deoD	477.528	349.314	447.343	533.163	511.229	482.954
hipH	19.3174	11.8345	12.2431	19.5725	15.9354	15.4502
lplA	50.9078	32.8841	44.4806	27.3451	32.0523	25.732
ytjB	51.2938	18.7252	29.2477	29.268	34.2401	31.0849
serB	61.9693	72.5693	65.4739	29.8193	41.4202	30.6043
radA	53.8256	51.6088	47.1394	20.7367	25.1137	19.8493
nadR	55.9809	34.8323	59.0244	58.2084	58.0446	51.782
ettA	186.472	148.218	196.542	228.491	212.33	201.995
slt	111.647	67.5279	68.9862	59.7879	77.5044	61.148
trpR	124.896	80.9266	284.134	96.9826	172.054	94.6899
yjjX	64.6563	50.7367	64.2633	59.6889	67.9045	60.4074
ytjC	73.0547	54.7702	90.063	68.718	76.7208	69.0472
rob	418.131	271.32	327.977	359.544	341.592	360.576
creA	50.2283	39.3332	37.7944	18.6038	35.5004	45.9775
creB	32.8664	23.8797	28.8964	12.893	20.6053	14.8713
creC	7.45904	5.89784	5.4577	4.68368	4.76373	3.67008
creD	2.76102	2.22293	4.52531	5.66202	5.67509	2.60017
arcA	779.679	457.145	707.797	1213.43	1023.95	1255.26
yjjY	123.62	59.0538	45.3147	154.448	125.904	252.589
ytjE	158.049	69.5977	27.9767	123.585	159.977	156.694
yjtD	24.3056	28.307	22.3902	14.5936	20.005	11.8678
