## Supplementary Table S4 for "Diaphorin induces extensive transcriptional remodeling of translation, transport, metabolism, and stress responses in *Escherichia coli*"

### Sheet: Sheet1
Table S4. DESeq2-normalized read counts for each sample.
Gene	Ecoli-C1	Ecoli-C2	Ecoli-C3	Ecoli-D1	Ecoli-D2	Ecoli-D3
thrL	41.7558	53.3619	34.779	40.877	44.9147	36.7792
thrA	760.816	1905.2	1146.38	1070.56	988.129	950.58
thrB	257.494	546.065	337.179	371.833	406.363	399.917
thrC	409.667	570.291	521.874	595.104	596.129	560.506
yaaX	10.6486	11.0381	6.37375	3.55672	5.97146	7.7208
yaaA	306.161	341.15	281.389	214.652	222.034	194.329
yaaJ	86.2422	79.5268	55.7548	80.3926	61.7535	96.6285
talB	3965.39	3628	3542.73	2512.93	2689.2	2441.36
mog	165.736	216.448	188.135	170.171	186.071	164.761
satP	28.3169	67.82	24.6572	40.7404	31.5149	29.0097
yaaW	4.25885	7.74741	6.39456	8.39302	4.91477	18.2415
mbiA	0	0	0	0	0	0
yaaI	0	0	1.82875	0	0	0
dnaK	10300.7	9745.98	5834.8	3230.58	4196.85	3608.02
dnaJ	1246.11	1709.04	965.988	580.648	786.642	695.611
insL1	595.951	858.338	546.504	368.299	429.635	331.213
mokC	21.0652	27.0673	29.5326	59.0724	48.9053	38.5581
hokC	0	0	0	0	0	0
nhaA	752.049	1508.91	1035.46	1759.99	1616.28	1826.3
nhaR	259.578	450.223	279.605	343.034	312.174	348.522
insB1	55.1293	69.4189	63.9159	45.5059	41.4172	55.1183
insA1	64.1977	86.4457	72.6254	65.1081	48.8268	40.1624
rpsT	1200.46	3756.39	1862.71	631.266	892.679	566.83
yaaY	9.42039	6.77005	13.4611	17.7008	17.9721	15.4225
ribF	491.544	619.429	480.645	394.627	433.829	442.288
ileS	3185.99	3840.68	3138.46	2266.02	2267.76	1852.29
lspA	260.738	325.575	229.178	204.755	249.553	200.653
fkpB	254.779	338.772	294.932	168.709	157.036	144.284
ispH	342.181	506.444	383.788	261.488	235.554	207.492
rihC	293.023	170.786	199.197	165.522	197.309	128.788
dapB	240.919	180.997	212.881	243.452	214.108	215.422
carA	200.105	194.322	133.43	32.392	46.0976	13.6081
carB	566.203	496.196	280.668	63.6138	99.8626	79.7895
caiF	5.64154	3.4148	9.13182	5.97121	7.91567	6.15742
caiE	4.24988	4.29489	2.73986	2.39681	3.93784	3.0508
caiD	2.13079	8.61385	1.82682	0	5.89301	1.51762
caiC	62.0256	62.2553	33.8197	21.599	23.5209	18.1098
caiB	69.8056	76.8852	31.9878	26.3947	36.2832	25.6932
caiA	85.4519	77.7267	67.6288	21.5945	52.9641	51.4105
caiT	3.5644	6.9167	5.48422	1.19993	1.96018	1.50935
fixA	0	0.86229	0.9145	0	0.983472	0
fixB	2.13406	5.17629	0.913773	1.19947	3.92605	1.51469
fixC	5.69972	3.45631	0.913965	5.99903	2.94143	1.5108
fixX	0.713429	0.850972	0	0	0.998701	0
yaaU	2.85024	5.18517	2.74194	1.19983	2.94116	1.51047
kefF	16.9745	18.0112	17.3497	41.9253	16.7544	32.1131
kefC	59.2035	19.8972	61.2452	140.406	130.3	122.141
folA	51.5616	142.158	60.2629	52.6721	50.3256	65.9096
apaH	325.553	306.892	387.4	394.574	383.968	373.077
apaG	185.458	214.102	187.201	165.869	166.36	184.883
rsmA	808.038	1106.67	767.47	652.404	550.001	508.214
pdxA	628.312	691.243	585.752	525.397	441.592	367.888
surA	1478.36	1636.56	1491.59	1366.58	1411.89	1326.48
lptD	2272.27	2765.38	2284.51	2027.07	1906.83	2018.93
djlA	107.306	142.204	133.393	117.527	118.844	113.79
yabP	27.6557	60.1984	40.1893	50.3486	38.3609	62.4247
yabQ	8.71566	10.0016	7.98403	14.3596	22.0772	17.0578
rluA	49.6464	129.017	52.9775	77.9231	65.8951	83.7185
rapA	296.269	1048.53	380.311	331.264	272.201	307.185
polB	245.496	203.4	182.834	452.459	313.399	405.295
araD	3.54815	6.88482	4.56733	7.19371	8.84814	6.08306
araA	10.6929	6.05195	17.3666	33.5979	32.3435	58.8671
araB	16.4019	6.91911	14.6253	21.6	29.3958	37.7124
araC	88.1675	74.1593	91.3715	106.744	148.254	124.298
yabI	121.454	86.9988	104.148	140.3	181.77	168.557
thiQ	16.3222	18.0735	15.529	9.59167	12.7803	9.1239
thiP	26.3816	57.9384	21.9374	4.79988	12.7395	13.5799
thiB	23.4808	95.7869	29.2418	32.3873	22.5708	18.1683
sgrR	133.345	121.075	99.6335	101.999	110.73	99.5731
sgrT	12.6526	20.6038	17.9298	25.7397	24.1836	35.8571
setA	51.2784	56.144	60.3187	80.3817	64.7277	45.3516
leuD	41.0953	35.2296	35.6192	51.5357	62.0061	53.3614
leuC	87.6611	82.9782	85.9164	106.789	67.6382	101.17
leuB	69.0583	52.6696	45.6937	62.3818	47.0863	63.5302
leuA	44.9166	65.7163	37.4761	32.3988	30.3804	27.1631
leuL	2.83723	0.853147	0.911514	2.43381	0	1.52291
leuO	8.5364	7.76459	10.0515	9.59582	16.6855	15.1464
yabR	0	0	0	0	0	0
ilvI	84.8653	67.4639	64.8999	54.0005	52.9111	61.8445
ilvH	15.544	24.8443	26.4786	15.5655	13.8108	29.1056
cra	434.092	326.233	384.718	326.279	350.309	399.624
mraZ	322.612	292.67	229.178	239.332	250.795	230.154
rsmH	406.894	418.417	304.286	284.275	282.676	255.982
ftsL	85.3589	58.824	74.8799	87.0531	69.3556	77.0556
ftsI	368.011	397.89	300.736	266.405	290.018	250.368
murE	623.734	599.124	497.232	477.567	527.309	409.073
murF	643.49	589.426	484.415	412.749	501.933	425.899
mraY	313.953	303.054	267.764	271.119	359.043	325.236
murD	494.495	488.249	456.074	421.139	503.934	484.894
ftsW	228.67	301.522	255.906	275.949	281.422	276.537
murG	368.744	416.129	321.679	344.293	366.909	340.404
murC	663.635	720.139	654.443	523.161	599.849	507.212
ddlB	472.982	498.577	392.915	491.772	546.756	551.476
ftsQ	402.988	300.825	315.215	531.285	473.367	556.682
ftsA	750.881	706.762	768.637	837.453	751.083	820.465
ftsZ	2821.44	2495.12	3023.2	3285.99	3470.04	3522.92
lpxC	6939.52	7167.11	6733.44	7885.11	8748.22	8234.55
secM	551.408	685.79	470.234	304.225	351.98	316.79
secA	2849.58	3940	2870.58	1703.1	1992.69	1483.49
mutT	38.7853	35.8422	59.3593	22.6865	33.6485	20.0179
yacG	59.0444	71.9242	54.442	60.242	42.905	64.7332
zapD	210.894	260.07	181.797	151.085	170.007	180.78
coaE	126.155	131.506	109.601	140.237	111.192	129.531
yacM	0.714867	0	0	0	0	0
guaC	240.58	347.02	353.658	100.766	143.243	104.411
hofC	12.8208	11.2298	6.39751	19.1959	7.8453	9.06898
hofB	39.1966	33.7086	29.248	23.9973	38.2313	33.2222
ppdD	1.41116	5.13114	0.913111	3.58859	0.988029	4.60698
nadC	189.155	147.474	197.366	179.91	154.133	177.318
ampD	253.337	203.383	190.86	282.76	208.842	192.501
ampE	247.389	177.602	203.753	284.242	304.404	251.709
aroP	212.367	160.759	186.455	123.585	145.086	141.957
pdhR	278.42	404.846	213.778	215.846	229.914	189.816
aceE	3566.17	6399.41	4018.8	4495.96	3880.68	3920.48
aceF	1894.59	3276.25	2139.02	2799.74	2377.67	2513.52
lpd	18331.5	18284.8	18092.9	12154.8	12627.2	11494.5
yacH	27.1049	19.0319	27.4232	61.2025	37.229	51.2699
acnB	37536.8	25858	38538.5	30484.9	32739.4	29218.1
yacL	170.748	142.35	138.804	152.604	159.536	161.832
speD	441.923	1146	507.974	154.699	211.199	188.198
speE	504.781	1245.93	560.1	226.678	226.815	187.992
yacC	217.465	208.687	193.523	114.354	162.637	163.451
cueO	558.227	480.746	354.65	675.569	1936.56	1494.07
gcd	570.939	750.44	404.064	1334.58	810.902	1247.46
hpt	505.071	667.377	573.46	522.313	519.322	590.103
can	719.199	669.202	733.468	569.444	597.954	649.908
yadG	361.33	401.984	373.728	392.221	324.903	365.1
yadH	189.651	186.07	230.225	281.803	236.781	229.272
yadI	55.7408	61.5737	68.4833	70.5756	51.3775	75.2474
yadE	84.0552	69.1132	80.4269	97.1811	82.3703	96.7206
panD	446.362	385.597	500.399	317.47	394.066	403.627
rpnC	20.6236	18.9745	21.9297	11.9942	21.5973	18.1844
panC	437.895	397.439	470.549	486.927	387.876	412.456
panB	318.298	305.888	294.186	287.812	274.068	273.19
yadC	7.83589	9.50337	7.31157	11.9977	11.7669	6.04473
yadK	1.41683	3.43637	0.913301	1.19844	4.92178	6.1003
yadL	2.12562	0.859258	0.913314	2.39701	3.93689	3.04922
yadM	0	0.859984	0	1.20027	1.97289	0
htrE	2.85654	8.66119	2.74394	4.80318	1.95949	0
yadV	0	0	0.909061	0	0.977897	1.51179
yadN	0	0.862435	0.917062	1.20336	0	0
folK	31.0782	64.2279	48.393	17.9564	13.8149	19.9262
pcnB	693.444	1560.15	847.281	325.165	395.048	274.824
gluQ	63.3039	101.79	59.3944	79.1638	64.7843	96.9561
dksA	978.341	985.723	1158.68	1379.71	1267.89	1402.62
sfsA	327.181	202.269	332.509	673.823	487.589	675.075
thpR	53.7527	65.1835	58.4412	33.5402	28.581	48.9343
hrpB	315.453	347.965	290.708	328.847	306.531	248.577
mrcB	523.177	652.7	531.141	535.283	512.164	483.536
fhuA	1319.42	1041.14	1693.93	1669.39	1690.5	1686.21
fhuC	199.653	143.901	248.506	283.016	273.08	256.482
fhuD	108.797	73.3039	175.436	143.928	157.081	153.075
fhuB	176.923	122.862	271.495	292.82	313.473	242.714
hemL	701.052	725.812	738.482	512.316	619.669	500.089
yadX	4.25657	5.13521	0.91987	13.31	5.88265	12.0737
clcA	155.375	166.83	163.608	271.174	234.275	250.639
yadW	0	1.73404	0	0	0	0
erpA	412.415	312.574	372.383	512.118	454.237	522.808
yadS	32.6036	48.9947	49.321	43.1506	50.1817	25.9042
btuF	204.633	180.959	182.726	177.486	187.616	173.003
mtn	679.144	613.638	778.277	899.219	825.805	780.094
dgt	210.301	137.47	148.988	163.191	162.694	170.555
degP	2210.9	1401.21	1603.18	980.307	1259.59	987.446
cdaR	129.61	89.823	168.159	115.172	144.174	101.299
yaeH	241.874	180.893	252.038	370.095	337.522	386.576
yaeI	34.8201	29.3017	25.582	31.1806	36.3415	40.9663
dapD	1294.89	965.344	991.32	1364.78	1125.52	1174.15
glnD	404.016	350.619	334.595	297.651	347.624	259.054
map	661.463	795.309	715.366	725.525	758.353	799.84
rpsB	4050.81	12037.1	5409.92	2207.43	2514.14	1958.92
tsf	1932.14	5712.44	2826.04	1103.38	1124.35	841.591
pyrH	420.273	791.222	461.332	258.992	292.89	252.273
frr	1784.26	1865.93	1632.81	1938.69	1649.87	1713.72
dxr	353.275	492.373	350.948	446.304	378.541	441.373
ispU	340.911	574.517	502.467	401.712	459.839	335.614
cdsA	247.395	487.987	346.29	349.008	380.007	325.995
rseP	786.712	1010.3	796.084	740.306	855.844	735.525
bamA	3734.77	4473.35	4041.57	3094.04	3352.24	2762.96
skp	1046.24	995.304	1081.95	1124.19	1171.16	1072.61
lpxD	1502.42	1932.6	1728.98	1362.72	1389.35	1262.21
fabZ	446.818	614.366	468.403	490.617	524.338	415.874
lpxA	861.057	1097.68	967.517	1068.49	1004.96	954.746
lpxB	512.724	586.419	456.039	545.865	589.461	562.468
rnhB	168.603	225.082	227.412	137.82	117.138	129.631
dnaE	1178.93	1868.93	1138.23	781.383	891.852	730.034
accA	1146.12	1722.18	1374.34	792.869	874.46	711.766
ldcC	276.133	141.921	269.673	830.482	491.705	883.176
yaeR	119.177	72.5378	78.5369	174.328	155.377	172.462
tilS	180.973	192.697	211.127	235.164	203.934	231.138
rof	161.414	88.9098	133.916	217.443	175.614	175.89
yaeP	102.718	56.6989	102.718	118.141	90.7618	120.214
yaeQ	166.982	175.894	139.716	148.557	133.993	102.387
arfB	77.5886	81.184	71.227	88.4664	74.1464	78.3958
nlpE	212.934	233.274	196.402	197.833	198.563	224.994
yaeF	7.81766	8.61914	15.5322	13.192	15.714	3.03397
proS	1326.45	1825.83	1554.85	766.805	983.76	805.499
trmO	113.56	109.316	105.051	37.1685	43.2525	45.6101
rcsF	155.143	153.73	123.275	70.4903	79.1327	52.3116
metQ	325.471	335.256	359.063	344.187	337.871	323.163
metI	60.2786	61.0619	65.7646	65.9336	70.8174	66.9861
metN	44.8391	94.9497	50.2611	45.5843	50.0392	49.9409
gmhB	320.761	303.974	270.318	311.566	353.505	297.618
dkgB	11.3688	24.9904	22.8408	17.9885	10.8049	27.3149
yafC	66.1435	62.1038	52.9975	63.57	100.127	72.7272
yafD	694.188	346.408	511.632	795.088	653.217	772.442
yafE	88.5967	50.7139	45.6676	86.3012	67.8929	73.1411
mltD	1391.73	2502.03	1680.83	1070.27	1511.68	980.171
gloB	85.222	91.2963	105.974	127.107	123.808	139.729
ykfO	0	0	0	0	0	0
yafS	127.781	110.199	106.882	122.301	96.3222	110.947
rnhA	135.57	166.066	85.8278	111.311	96.7355	107.36
dnaQ	261.981	248.837	263.098	330.938	266.339	370.766
yafT	4.26252	10.3389	4.56805	1.1992	8.84146	9.10775
ykfM	0.714867	0	0	0	0	0
yafV	129.275	101.649	113.285	221.845	158.182	239.901
ivy	92.5136	53.9397	105.913	123.292	112.509	78.1981
fadE	8914.86	856.938	5017.91	22301.6	31025	22858.1
gmhA	521.894	463.722	641.092	872.398	723.714	839.342
yafJ	365.084	398.83	327.978	399.318	347.811	388.722
dpaA	477.867	817.21	628.521	513.207	460.897	474.006
yafQ	101.212	107.682	100.803	138.533	138.476	154.47
dinJ	169.708	182.047	185.711	290.818	223.417	344.325
yafL	28.4053	12.9184	14.617	53.9598	52.0805	45.5693
rayT	54.4145	32.5607	60.2621	51.49	89.7517	52.0702
dinB	98.9428	88.9185	92.2992	208.733	164.821	237.549
yafN	23.4426	15.2799	20.0267	43.8492	37.8246	54.0492
yafO	12.6933	13.6607	13.6977	21.4993	19.7872	21.5482
yafP	5.64649	10.2669	10.9571	16.752	21.7259	16.8826
pepD	5589.7	3994.75	5655.96	7389	6383.86	6921.8
gpt	237.194	678.618	529.575	410.455	361.382	368.247
frsA	693.135	636.739	890.186	1084.6	988.41	1172.64
crl	993.613	581.515	1005.41	1204.16	1245.47	1295.71
phoE	0	1.7251	7.30458	9.58871	1.96048	6.04704
proB	612.303	579.398	618.698	861.357	724.906	812.206
proA	584.872	569.367	784.171	1139.79	919.752	1032.05
ykfI	2.11889	2.55478	3.65043	1.19069	6.94409	9.25405
yafW	4.24458	1.6994	0	2.37511	3.97326	6.16947
ykfH	0	2.5598	0.905548	1.18966	0	1.55564
ykfG	2.82507	1.71257	0.91307	4.78823	2.9605	15.3303
yafX	3.52967	2.56728	7.30448	10.77	2.96214	10.7405
ykfF	0	1.69495	3.61342	7.09899	2.99995	7.72186
ykfB	91.0858	89.0253	77.6102	175.944	153	211.652
yafY	9.17304	17.9617	14.6101	16.7484	4.93942	15.3539
yafZ	2.8427	3.44756	4.56827	9.59417	8.8393	7.58528
ykfA	70.3831	60.3548	97.7659	179.903	157.104	180.419
perR	14.2222	26.735	25.5844	33.5832	24.5435	25.7641
insN	102.178	86.9132	70.3362	119.893	82.5875	103.427
insI1	210.077	178.778	157.192	200.351	120.637	152.71
ykfC	171.618	125.228	212.94	248.338	220.682	198.078
insH1	3847.94	3233.4	4058.2	3299.9	3156.02	3589.87
mmuP	39.1984	14.6942	38.3882	85.1912	63.7168	58.8895
mmuM	349.253	173.395	340.834	608.127	568.32	633.202
afuC	39.86	40.5726	46.6063	105.565	74.5642	99.8689
insB2	99.6568	84.8453	107.744	148.493	107.488	119.423
insA2	97.0099	78.8182	66.2706	87.6	66.7632	98.8613
yagB	86.1305	75.8185	109.549	65.5238	81.3051	90.9709
yagA	6.4092	6.04571	16.4503	15.5962	13.731	6.04781
yagE	29.87	16.3878	25.5848	23.9885	31.4133	33.3357
yagF	95.5941	60.5647	74.044	106.807	94.0431	128.145
yagG	13.5405	16.422	25.592	59.9932	46.0738	34.7328
yagH	49.9111	28.5368	53.0154	136.797	87.2167	122.219
xynR	166.899	223.942	190.023	197.857	197.5	244.511
argF	82.5487	66.4549	92.2959	167.938	106.957	128.667
argL	0	0	0	0	0	0
ykgS	2.79433	4.93736	2.69716	1.22933	6.05636	9.35569
yagJ	58.218	37.8853	49.3309	76.7393	89.4348	94.211
yagK	9.21458	7.73644	13.7004	21.5757	14.7587	10.6654
yagL	9.93524	8.60643	4.56735	8.39271	8.84791	7.60325
yagM	2.13266	3.44858	4.56845	1.19933	1.9639	1.51632
ykgV	2.8946	0.846538	3.5943	7.07715	6.98752	12.3432
yagN	194.035	115.451	167.099	172.252	178.833	181.208
intF	339.241	293.017	243.125	163.183	185.27	211.401
yagP	15.5152	8.54286	16.4364	33.4611	22.7459	41.5272
paoD	27.034	17.256	36.5514	221.906	167.828	184.762
paoC	101.325	48.4635	132.552	614.467	309.508	557.588
paoB	36.9939	13.8048	39.2928	239.899	134.458	202.935
paoA	24.8349	15.4895	47.4998	196.625	93.4025	171.871
yagU	29.055	18.0478	37.4467	47.9426	50.1886	41.1523
ykgJ	5.65576	4.2545	8.21066	10.7046	6.951	12.3424
ecpE	43.2966	25.8237	33.7995	35.9697	35.3875	45.6068
ecpD	62.7491	57.0771	83.1801	105.598	79.3738	46.7708
ecpC	33.5459	32.0288	36.5673	51.6079	29.3786	69.2925
ecpB	9.93074	2.58073	4.56709	3.59657	9.83414	6.08713
ecpA	15.582	18.8963	10.046	15.579	12.7985	15.2557
matA	1.41869	0	2.74384	2.4003	0.985895	0
ykgL	1.44578	6.77029	1.7981	2.35998	4.99216	3.08646
ykgO	0	2.60107	0	0	0	0
ykgM	5.0079	5.92758	1.81285	2.36429	2.99222	3.08899
ykgR	1.40755	0	0.928784	0	0	0
insE1	312.214	343.924	299.631	244.332	255.7	217.726
insF1	427.997	449.224	391.065	432.967	449.702	412.37
rclC	7.79202	7.73133	11.8728	14.3811	12.7973	21.3533
rclB	4.32632	5.92288	5.40707	18.8973	3.99362	7.71204
rclA	37.0525	18.1478	79.5162	193.173	103.922	163.135
rclR	47.6294	36.2101	56.6488	28.784	55.971	27.2937
ykgE	46.851	66.2887	65.7733	26.3785	51.111	31.9184
ykgF	130.431	146.951	130.704	94.7911	121.547	75.4919
ykgG	62.4474	62.824	61.2022	27.5759	51.1226	31.9361
ykgH	30.5015	39.5711	26.4891	37.1645	28.519	24.3485
betA	4308.49	3289.01	3066.71	3346.78	3314	2873.92
betB	5497.94	4416.77	4128.65	5373.2	5102.66	5026.89
betI	1913.75	1568.39	1450.28	2284.12	2110.77	2067.15
betT	4025.24	2935.01	3197.63	4147.53	4404.13	3773.02
yahV	4.35553	4.28283	8.09141	2.36817	7.99393	6.04748
pdeL	56.9545	101.021	70.3682	123.564	65.7252	90.7595
yahB	68.997	56.0731	69.4462	85.1617	85.3952	104.524
yahC	1.41336	2.57058	3.65225	4.78977	4.93141	7.65738
yahD	9.21102	7.73332	19.1796	28.7641	31.4952	32.0168
yahE	2.8406	0	3.65074	3.59405	3.92322	7.57222
yahF	11.4069	7.78182	9.14045	28.7987	16.6607	34.7112
yahG	11.4036	17.2879	9.1401	33.5967	15.6837	37.7473
yahH	658.731	482.131	505.307	678.626	811.772	634.235
yahI	4.26837	5.1766	6.39646	8.3964	13.7406	12.1163
yahJ	128.991	82.9744	106.024	148.783	112.734	131.38
yahK	385.794	88.0525	498.962	3722.38	1780.69	3626.97
yahL	0.709784	0	4.56276	2.39564	8.82905	3.03076
xtpA	0	3.46809	0	0	0	0
yahM	0	0.847863	0	0	2.00069	0
yahN	14.1875	14.6249	21.0087	31.1705	29.5014	36.5199
yahO	119.836	18.6452	244.203	1007.4	784.219	1363.98
prpR	99.1047	11.2413	93.2335	181.194	219.518	230.876
prpB	31.9992	6.89919	427.624	24302.2	8818.12	22876.4
prpC	34.8966	9.50096	441.421	16967.6	6174.77	15836.2
prpD	42.7668	16.4248	614.221	25920.2	10040	26591.8
prpE	27.8194	22.4932	416.835	19348.6	8119.6	21738.4
codB	37.7574	43.2002	33.8163	75.5866	51.9682	51.3743
codA	287.833	269.59	356.446	413.932	378.466	403.389
cynR	76.0922	82.7959	76.7539	87.557	75.5916	95.4716
cynT	7.09235	13.7618	7.30725	8.39171	7.86808	12.1772
cynS	9.1799	5.99273	6.39134	9.57574	7.89603	15.335
cynX	16.3791	8.63672	17.3643	22.7944	16.6733	27.2151
lacA	68.736	40.3905	92.246	73.1105	58.0642	92.9832
lacY	84.7744	69.1189	130.695	125.977	122.568	140.528
lacZ	10476.6	2487.75	15987.9	41654.6	32795.5	41797.4
lacI	5330.08	5680.31	6571.64	8222.34	6917.95	8156.63
mhpR	661.004	231.012	630.432	761.552	781.728	749.288
mhpA	32.8018	44.9715	24.6799	40.7997	29.397	45.2593
mhpB	13.516	14.6664	12.7929	19.1916	14.7225	30.2927
mhpC	25.5945	15.5202	22.8426	53.971	42.2209	42.4499
mhpD	25.5814	9.47969	29.2365	40.7744	24.5555	25.7948
mhpF	37.7039	26.7458	27.4134	38.3836	47.1108	46.9507
mhpE	59.7796	54.375	70.3646	93.5662	85.3665	101.411
mhpT	57.6953	31.9628	42.041	83.9827	77.4707	78.5936
yaiL	350.892	348.3	307.734	442.057	378.385	409.654
frmB	103.06	128.436	82.2302	89.9471	83.476	62.1878
frmA	450.695	497.38	467.909	445.077	458.085	523.298
frmR	118.409	116.956	96.2286	106.541	95.6607	114.308
yaiO	21.3098	18.0907	23.7535	40.7717	32.4216	42.5117
yaiX	2.84547	3.45086	1.83134	6.00923	0.985468	0
insC1	476.175	375.962	512.288	729.815	710.4	807.543
insD1	864.787	644.285	776.681	1267.79	1029.78	1125.88
yaiP	3.56124	2.59144	4.56964	3.59923	10.7875	9.06931
ykiC	0	0	0	0	0	0
yaiS	0	0.859587	0.91458	0	0.986478	0
tauA	2.84543	6.90178	0	3.59805	3.92519	1.51416
tauB	2.84713	2.58968	1.83104	3.60507	2.95379	0
tauC	5.68574	3.44775	1.82732	4.79713	2.94632	3.03383
tauD	15.6391	13.794	14.619	14.3919	8.83769	24.2621
hemB	949.854	1264.15	1059.09	902.038	910.715	846.417
yaiT	26.4143	25.1093	41.1394	48.0092	28.395	60.2324
ytiB	0	0	0	0	0	0
iprA	0	0	0	0	0.978241	0
ampH	128.186	124.37	148.053	165.56	154.963	151.192
sbmA	121.093	174.505	138.005	81.5837	101.984	86.1462
yaiW	115.336	122.61	89.5599	107.969	134.391	122.52
yaiY	43.227	7.64688	32.8049	29.6888	56.6764	47.8496
yaiZ	80.5671	37.2301	101.181	90.9254	147.771	104.879
ddlA	604.446	661.402	581.225	602.226	520.887	533.944
iraP	5.72854	13.5477	17.2122	22.4616	23.9376	13.8965
phoA	45.614	36.3044	36.5603	43.1957	61.7551	54.3568
psiF	20.519	6.80255	33.7479	161.634	123.207	162.031
dgcC	5.69155	0	6.39206	9.58964	5.88061	7.55568
proC	389.405	349.887	359.061	342.985	335.92	297.399
yaiI	121.421	89.8548	97.6975	65.8164	81.9527	102.802
aroL	153.453	144.922	249.288	99.417	183.333	134.608
yaiA	72.9563	44.7822	122.071	262.507	151.624	225.349
aroM	30.5059	33.5543	38.3642	165.447	139.63	178.008
ppnP	353.033	240.017	272.792	322.167	347.48	312.059
ykiD	7.12027	4.24715	4.50556	7.24423	4.97279	9.16805
rdgC	274.525	638.275	460.529	221.894	289.587	218.189
mak	93.877	68.1387	93.2019	157.125	129.58	146.98
araJ	42.0208	49.2351	36.5569	58.7869	72.5723	66.5131
sbcC	411.252	570.651	488.195	334.871	375.961	263.469
sbcD	153.137	263.469	171.819	74.3843	93.163	95.2243
phoB	83.0196	59.3763	72.1632	86.323	93.4025	69.9651
phoR	55.5738	56.1666	61.2359	61.1904	58.8274	54.3862
brnQ	632.731	890.089	579.461	638.308	518.637	617.815
proY	180.299	389.797	219.359	173.98	130.381	128.365
malZ	96.2886	95.1542	83.183	122.404	94.0556	90.4842
acpH	65.861	41.2226	72.1467	99.4635	74.8292	77.8213
queA	235.629	750.252	280.556	79.1755	107.913	51.4376
tgt	632.304	1530.26	788.691	292.723	424.712	243.469
yajC	774.627	1097.05	906.899	579.421	685.01	581.565
secD	1710.45	3134.18	1823.64	1280.45	1334.37	1064.62
secF	774.099	1392.69	888.21	651.336	762.537	592.056
yajD	110.851	133.73	91.2842	65.5152	100.161	101.771
tsx	677.641	795.095	747.424	386.202	361.297	333.456
yajI	28.2977	27.4522	32.8736	38.3355	28.5759	22.9284
nrdR	229.372	207.883	249.277	211.783	239.999	285.498
ribD	573.144	586.306	546.501	467.868	519.892	474.921
ribE	600.93	940.002	589.829	416.545	491.528	389.509
nusB	528.282	1017.69	580.754	355.037	397.472	287.488
thiL	186.417	407.295	212.916	123.551	100.099	89.333
pgpA	322.411	240.069	231.018	382.086	393.337	379.44
yajO	374.961	212.273	462.382	1652.94	906.79	1648.92
dxs	744.68	897.104	756.881	470.421	562.349	396.58
ispA	425.263	514.887	513.52	221.891	315.129	216.705
xseB	138.944	169.243	136.281	73.2359	106.851	75.5516
thiI	477.56	985.483	659.921	251.979	311.699	191.734
yajL	110.497	98.7824	102.288	139.015	111.244	154.065
panE	182.068	220.809	161.733	140.333	156.083	198.492
yajQ	312.293	409.503	325.961	389.138	355.134	401.351
yajR	52.0216	97.663	63.0655	33.5959	52.9376	28.6945
cyoE	2050.8	2812.28	2363.81	1765.51	2073.47	1508.01
cyoD	552.143	735.178	579.308	325.895	442.878	286.96
cyoC	1005.59	1361.32	1275.02	631.644	853.206	574.609
cyoB	4921.8	7486.87	5812.01	3267.83	3932.1	2831.12
cyoA	3327.13	5493.13	3808.63	2175.86	2805.09	2055.3
ampG	322.907	407.186	314.425	189.586	211.711	176.619
yajG	615.367	835.558	606.389	393.058	404.689	340.315
bolA	330.544	151.327	390.318	1760.88	1112.11	1898.11
tig	4275.66	8395.69	5137.42	1560.96	2039.34	1157.2
clpP	1825.8	1800.77	1474.15	1489.89	1476.92	1546.63
clpX	3428.96	2954.17	2420.17	4104.51	3408.22	3950.98
lon	3588.96	4446.25	2647.43	1778.63	2014.56	1734.17
hupB	944.3	975.222	1140.87	704.172	1031.47	644.138
ppiD	2405.26	3318.55	2587.84	1752.08	1838.89	1633.03
ybaV	15.5155	37.5219	33.7878	16.7011	13.8678	27.7358
fadM	74.7493	20.4911	50.2249	289.046	288.892	272.431
queC	143.345	176.424	160.77	169.052	154.351	182.492
ybaE	55.6238	36.3253	54.8447	57.6001	58.7916	55.8144
cof	38.3754	36.1984	39.287	59.9633	59.912	83.442
decR	74.123	71.0281	69.3926	56.2431	77.0158	87.4587
mdlA	123.385	128.883	108.777	93.602	106.797	98.0343
mdlB	95.5708	121.965	85.0107	82.802	83.281	61.8357
glnK	0	1.70993	0	1.19536	0.996317	0
amtB	37.7606	41.4757	26.505	31.195	39.219	51.3671
tesB	289.346	223.307	287.815	489.333	411.422	447.277
ybaY	865.215	232.685	934.24	5632	2972.95	5339.45
ybaZ	52.8891	19.6279	40.1817	46.567	59.3797	66.2129
ybaA	2.82356	20.4486	9.12973	67.9195	51.5509	69.3766
pdeB	91.9684	114.134	106.029	163.193	176.407	236.939
ylaC	343.187	340.729	371.61	788.802	868.563	828.091
maa	511.628	657.347	342.453	207.277	343.801	242.918
hha	873.197	1001.97	650.621	365.817	595.076	442.625
tomB	1532.41	1226.43	981.658	791.076	1208.31	966.039
acrB	2266.17	3169.32	2243.5	2877.01	2850.06	2539.84
acrA	1212.95	1721.56	1070.21	1212.94	1178.78	1097.41
acrR	75.1627	77.3937	78.5516	140.255	131.809	133.996
mscK	376.299	474.573	450.717	404.492	397.478	352.247
ybaM	6.54435	6.67721	14.1956	7.16599	5.01683	9.29832
priC	118.105	85.7596	67.5733	64.6832	65.0495	73.4116
ybaN	119.878	87.8586	158.893	252.981	223.794	246.511
apt	445.109	1210	692.211	257.599	357.592	229.168
dnaX	1260.36	1560.12	1149.12	904.865	913.782	888.979
ybaB	498.413	681.572	572.009	267.615	282.012	228.334
recR	677.364	858.399	682.245	384.72	437.98	338.463
htpG	1775.42	2256.21	1292.55	565.226	829.799	559.42
adk	952.955	1581.33	1231.24	303.284	475.12	275.63
hemH	121.658	106.128	143.465	285.482	235.542	272.583
aes	12.8058	10.3538	21.9309	23.99	19.6287	18.1727
gsk	474.528	850.3	605.963	344.348	379.43	265.876
ybaL	676.73	811.233	578.608	811.196	734.915	784.469
fsr	159.557	138.222	134.349	115.177	118.655	101.26
ushA	307.333	255.121	278.791	401.995	368.447	446.574
ybaK	49.4427	52.2387	46.5668	26.3361	18.7488	24.5245
ybaP	139.966	116.324	104.153	110.328	111.985	129.006
ybaQ	82.6367	82.6046	99.4741	202.418	156.738	206.674
copA	2549.9	2173.7	1412.08	1124.53	3977.43	2476.51
glsA	30.5863	6.9013	95.0316	1516.12	410.289	1307.3
ybaT	32.0615	9.50504	63.9777	1180.61	342.182	1075.65
cueR	162.906	137.526	190.843	280.8	204.735	255.355
ybbJ	137.657	124.085	110.48	131.633	170.817	170.314
qmcA	510.667	414.034	459.618	464.183	479.032	522.708
fetA	32.6343	57.6446	41.1045	38.3644	28.516	42.6002
fetB	42.6224	30.1532	35.6305	39.5729	29.4728	40.9892
cnoX	818.942	670.75	450.45	431.76	549.891	418.504
ybbO	292.054	232.683	206.483	187.082	229.84	238.223
tesA	219.732	120.345	140.657	183.393	186.943	198.072
ybbA	238.405	218.564	163.508	177.44	233.022	147.546
ybbP	450.336	356.617	351.043	362.451	431.888	305.83
rhsD	104.991	95.286	84.1124	114.031	99.8414	118.87
ybbC	6.34821	9.3792	4.56583	7.1564	3.96269	3.08194
ylbG	45.1361	34.1108	30.1351	40.5599	37.6411	43.1446
selU	93.9775	110.521	109.665	80.3767	119.676	71.0917
allS	7.82408	9.48889	4.5688	3.59836	4.9079	4.54482
allA	10.5899	4.27993	8.21287	0	8.87547	9.18995
allR	498.155	368.006	491.542	942.618	639.401	834.459
gcl	27.8154	17.2999	19.196	25.2006	33.3124	28.6556
hyi	3.55175	5.16895	1.8272	3.59752	1.9649	4.55459
glxR	8.53233	0.862317	7.30972	9.59501	0.981817	6.0633
allW	2.13836	2.59341	2.74206	2.3998	0.980177	4.52904
allB	22.0912	9.50694	21.9358	33.5959	37.2526	25.6744
ybbY	14.2499	7.77706	15.5375	41.9936	25.4916	37.7671
glxK	28.4843	12.091	22.8476	75.5811	59.8293	36.289
allE	49.0189	58.5871	59.3847	61.159	57.9607	65.2722
allC	36.3297	38.0131	21.0207	38.3927	49.0293	43.825
allD	3.55899	2.58978	9.1385	2.39921	0.981098	3.02626
fdrA	0.713087	2.59452	1.82814	3.59997	0.979896	3.01726
ylbE	3.56202	9.50404	3.65582	9.5983	3.92213	10.5771
ylbF	4.26381	6.89473	8.22283	7.19556	3.92873	7.58599
ybcF	6.39999	7.76177	9.1373	14.3928	5.89044	4.54661
purK	62.6437	203.748	75.8505	21.5933	28.4501	37.8226
purE	48.7744	141.43	54.7845	15.5702	34.5097	12.245
lpxH	237.814	336.622	245.737	163.068	146.449	156.541
ppiB	1416.04	1612.45	1447.2	1359.05	1180.69	1205.45
cysS	354.194	649.971	497.216	286.768	301.929	264.268
ybcI	4.24258	12.862	4.56563	4.79108	5.91434	6.11934
ybcJ	26.1299	32.9994	25.0713	17.7127	27.9567	38.5586
folD	399.559	623.395	433.095	293.842	331.876	332.019
sfmA	2.12251	0.857951	2.7395	9.58411	2.95592	7.64182
sfmC	0	0	0.914373	0	0	0
sfmD	13.5618	10.3883	9.14189	25.2041	26.4398	22.5935
sfmH	1.42977	0.867001	0	0	0	0
sfmF	0.709576	1.72091	0.916447	1.20212	0.989484	0
fimZ	0	3.4303	2.73331	0	2.94417	4.55877
intD	111.809	120.919	146.226	124.77	121.614	114.902
renD	0	0	0	0	0	0
emrE	0	0	0	0	0	0
ylcJ	0	0	0	0	0	0
ybcK	0	0	0	0	0	0
ybcL	0	0	0	0	0	0
ybcM	0	0	0	0	0	0
ylcH	0	0	0	0	0	0
ybcN	0	0	0	0	0	0
ninE	0	0	0	0	0	0
ybcO	0	0	0	0	0	0
rusA	0	0	0	0	0	0
ylcG	0	0	0	0	0	0
quuD	0	0	0	0	0	0
nmpC	0	0	0	0	0	0
essD	4.37389	5.10501	0.901055	2.37311	1.00367	0
rrrD	4.24009	3.42744	4.56531	8.38209	3.94513	4.59443
rzpD	2.82389	6.84675	1.82615	2.3935	2.96185	6.13654
rzoD	0	0	0	0	0	0
borD	5.70373	26.4111	11.877	0	0.999005	0
ybcV	1.42973	0	0	0	0	0
ybcW	12.3596	22.0038	8.04998	4.72504	9.97692	18.5015
ylcI	0.729424	0.845256	5.34932	4.72834	0.997933	1.54218
nohD	6.36796	8.58022	3.65271	2.39609	5.91147	4.58451
tfaD	1.4177	0.859607	0	3.59967	0	1.5291
tfaX	1.4513	0	0.884421	3.53229	2.97891	1.53714
appY	0.712875	0.86455	2.75126	2.40747	0	0
ompT	101.02	203.617	145.291	35.9847	56.9248	71.1811
envY	7.10232	4.30673	4.56788	4.79656	13.7559	13.6676
ybcH	20.6217	24.1472	26.4981	27.5861	15.7081	13.6403
nfrA	111.372	146.331	128.904	103.22	109.661	105.401
nfrB	39.2471	62.3124	53.9352	33.6039	47.9922	39.1796
cusS	21.383	51.8668	42.0448	25.1978	25.4851	22.6462
cusR	21.9947	44.7432	31.9706	29.9727	27.5308	33.4666
cusC	2.85026	1.7284	3.65558	0	1.96041	3.02003
cusF	0.708864	3.41441	0.915067	4.77316	0	3.09433
cusB	4.98622	5.18338	2.74182	4.79905	8.82552	6.04524
cusA	19.9914	25.1121	25.5982	37.2079	36.2255	24.0887
pheP	92.6442	295.591	110.594	53.9937	49.9956	46.8149
ybdG	412.465	368.051	349.129	365.933	304.954	327.91
nfsB	309.903	349.171	296.854	248.15	260.648	194.869
ybdF	38.0892	50.3066	44.7452	36.9747	47.5523	60.0979
ybdJ	30.1793	22.0128	18.9765	47.2525	33.9505	52.4308
ybdK	113.212	36.2688	118.806	653.823	313.883	669.96
hokE	0.716115	0	2.64176	3.5698	1.99361	1.54199
entD	15.5922	21.4878	35.6205	19.1777	17.712	18.2868
fepA	251.896	227.614	567.691	316.837	413.32	305.901
fes	138.179	58.7406	161.766	339.528	283.412	331.018
ybdZ	19.5654	6.77005	20.6404	36.5817	32.9489	37.014
entF	572.039	265.042	839.284	1818.46	1648.47	1684.01
fepE	2.13735	4.32028	3.65753	1.20033	0	1.51297
fepC	140.706	62.0525	186.384	261.439	274.029	253.372
fepG	88.2356	70.7653	97.7779	196.725	184.485	143.82
fepD	98.9161	92.3464	153.522	237.512	243.352	296.69
entS	132.503	83.8058	208.381	206.362	264.749	170.752
fepB	107.425	75.9264	151.688	226.704	213.956	242.311
entC	135.317	124.379	254.069	166.762	183.396	145.128
entE	146.168	121.93	317.179	231.594	257.73	149.379
entB	97.394	68.1113	218.373	143.921	203.26	104.622
entA	80.2421	43.0596	181.798	153.484	162.141	150.388
entH	32.4421	28.1943	74.8779	53.7826	72.1889	56.8966
cstA	1456.24	475.072	2082.41	3219.9	4533.2	3724.33
ybdD	52.4839	22.8465	97.2816	148.833	226.498	218.86
hcxA	126.012	91.523	106.923	98.3711	129.488	117.987
ybdL	37.744	39.7299	32.9008	49.1882	46.0961	57.4519
ybdM	14.8859	24.0703	24.6609	10.788	16.7258	13.7115
ybdN	9.97234	7.77499	7.31151	8.39832	7.84496	9.06802
citR	1.42232	6.89982	2.74122	3.59825	4.90847	7.57684
dsbG	129.24	118.844	145.255	143.892	135.609	164.059
ahpC	4529.66	3554.72	4943.29	6338.65	5885.74	6297.3
ahpF	581.058	777.345	611.499	385.184	390.048	399.91
uspG	813.332	771.014	646.554	479.502	604.921	614.612
ybdR	48.4401	34.5577	42.9555	143.973	101	166.23
yldA	0.708606	0.850682	1.8269	0	1.98905	7.60552
rnk	251.064	347.694	343.339	252.154	289.763	213.788
rna	316.205	421.403	314.291	338.186	335.926	371.767
citT	3.564	4.32245	6.39816	4.79962	5.88098	6.03851
citG	1.42457	1.72769	0.915333	2.403	0.983555	0
citX	0	0	0	1.20051	0	0
citF	4.27892	6.05443	2.74307	0	0	3.01956
citE	0.714886	1.734	0	0	0	0
citD	1.4054	0	0	0	0	4.58547
citC	0	1.72428	0	0	0	4.53295
dpiB	51.3415	76.9696	66.7271	58.7994	74.4729	75.4335
dpiA	27.6694	44.7412	32.8839	20.3813	27.5317	22.8199
dcuC	9.26464	12.1005	5.484	15.5983	19.6058	9.0606
pagP	7.07813	4.29179	2.73965	23.9644	5.90967	16.799
cspE	9208.4	8905.97	12539.7	10113.2	9203.18	9158.32
crcB	31.0272	40.1003	21.003	46.5538	13.8594	32.3458
tatE	173.922	222.564	267.277	212.627	172.593	172.643
lipA	748.458	819.707	793.171	624.943	755.687	685.979
ybeF	12.8053	15.5301	9.13783	8.39643	3.92585	15.1449
lipB	304.873	526.223	375.399	269.714	251.834	236.056
ybeD	372.015	538.563	386.138	533.148	468.781	432.459
dacA	757.874	1118.7	988.877	646.667	708.023	584.918
rlpA	652.841	697.647	718.304	621.417	561.117	568.76
mrdB	193.666	299.641	275.994	224.338	201.085	158.801
mrdA	365.939	753.537	491.793	265.214	300.758	238.23
rlmH	209.709	391.198	269.353	147.218	192.484	170.242
rsfS	227.913	440.378	275.411	185.356	223.614	169.75
cobC	78.6567	79.9215	70.3261	58.7281	85.62	57.9239
nadD	161.653	214.96	196.377	175.015	169.201	167.524
holA	355.866	470.433	373.76	352.679	315.934	308.725
lptE	440.49	559.94	523.292	552.442	461.775	436.41
leuS	2376.14	3235.03	3006.76	3050.89	2679.26	2905.58
ybeL	350.37	137.891	440.092	1326.45	997.57	1319.5
ybeQ	5.69211	7.76622	3.6552	13.1947	5.88817	10.5988
ybeR	0	1.73404	0	0	0	0
djlB	4.27644	4.32208	0.914012	3.59966	1.96044	7.54919
ybeT	0	0.859532	1.82918	0	0.986533	0
ybeU	0.709752	0.860754	0.913489	1.19898	3.93205	1.52034
djlC	14.2556	12.967	19.1944	13.1989	17.6433	16.6067
hscC	24.9582	27.675	23.7659	27.5998	16.6582	12.069
rihA	611.027	396.833	703.601	371.834	540.829	352.945
gltL	396.136	280.673	343.487	292.566	256.524	238.596
gltK	164.583	122.167	188.165	133.075	129.801	139.983
gltJ	266.271	164.475	248.485	201.446	203.424	173.194
gltI	1638.58	812.49	1581.69	1504.08	1489.19	1503.14
lnt	492.625	878.465	417.717	211.189	225.413	188.653
ybeX	1106.36	1359.87	930.162	688.442	749.126	692.732
ybeY	392.587	344.973	281.223	226.213	250.723	246.927
ybeZ	1363.03	1305.19	1005.23	735.353	732.903	683.985
miaB	468.267	967.273	697.391	271.174	332.296	273.284
ubiF	515.627	477.651	506.311	823.011	744.374	911.584
asnB	908.468	1151.1	313.526	202.798	229.297	199.141
umpH	298.266	335.028	272.242	241.022	285.945	246.059
nagC	333.361	306.68	314.395	332.334	342.236	374.812
nagA	242.832	177.049	247.668	323.92	285.413	302.402
nagB	154.185	104.267	181.812	395.745	291.737	444.648
nagE	495.079	350.401	498.195	494.431	594.637	465.863
glnS	1352.01	1900.04	1468	1117.19	1195.48	985.145
chiP	12.1147	6.91423	8.22518	0	4.90075	3.01961
chiQ	0.710891	2.56586	1.83417	4.78157	5.99112	0
fur	1351.39	1559.38	1255.56	1247.88	1272.24	1258.8
uof	163.268	215.93	149.866	97.0068	92.6084	127.471
fldA	988.766	1115.84	961.541	1131.98	969.782	1003.15
ybfE	66.776	158.741	81.0172	37.9236	33.8431	27.7967
ybfF	181.115	186.918	227.482	213.448	196.508	201.964
seqA	487.503	631.504	484.897	412.127	424.641	424.832
pgm	1747.69	1797.05	1593.22	1690.77	1576.7	1550.99
ybfP	8.47927	11.9949	5.47836	5.987	6.90462	3.06341
potE	10.688	12.9625	6.39784	29.9957	29.4123	33.2321
speF	12.1305	4.3271	11.884	8.40091	4.89728	10.549
speFL	0	0	0	0	0	0
kdpE	58.8836	51.622	40.1911	50.3533	57.032	66.9432
kdpD	129.2	113.411	110.618	154.827	130.236	134.044
kdpC	8.49638	11.162	14.6118	20.3711	18.7102	9.15858
kdpB	22.117	13.8446	21.9392	7.20059	26.448	12.0589
kdpA	5.70475	3.4594	5.48444	4.79997	2.93967	6.03443
kdpF	0	0	0	0	0	0
ybfA	22.5382	51.6243	75.1332	11.8126	50.8823	26.2104
rhsC	90.7049	82.2908	54.8557	55.2148	59.7098	58.6847
ybfB	0.716477	1.72402	0	4.81914	0	0
ybfC	6.37182	4.29273	4.56618	3.59479	5.90878	1.52663
ybfQ	1.4493	4.2766	0	0	0	0
ybfD	2.84374	0	2.74344	0	0.983535	0
ybgA	186.615	50.572	198.137	621.609	332.28	603.067
phr	339.257	115.829	371.088	1285.07	878.29	1173.19
dtpD	20.672	22.4776	16.4525	33.5976	23.5233	18.1143
ybgI	330.188	183.427	278.633	354.93	339.031	378.271
pxpB	234.745	130.731	151.625	255.345	242.934	312.067
pxpC	357.789	235.507	252.199	403.019	374.953	380.224
pxpA	200.221	137.77	141.599	218.23	197.538	177.774
nei	71.757	74.1001	66.6941	45.5699	42.2407	27.3204
abrB	24.9125	41.4359	21.9324	16.7945	18.6411	3.02633
ybgO	5.69472	3.45325	4.56929	4.79848	0.981058	10.5909
ybgP	3.54887	5.1647	2.73993	0	4.91292	1.51926
ybgQ	4.28222	8.65596	5.48506	4.80069	2.93797	7.53246
ybgD	13.4938	13.7799	11.9102	1.20211	2.96404	0
gltA	32932	18364.9	28375.8	12146.8	14933.7	12163.6
ybgV	215.17	91.1838	180.761	105.848	160.749	85.6599
ybgU	29.5108	17.3863	26.381	12.5075	17.1197	18.4318
sdhC	6020.18	4398.35	5980.68	1849.55	2828.45	1861.66
sdhD	2635.71	1839.85	2505.75	740.918	1170.19	690.812
sdhA	18700.1	13062.9	18596.3	5122.9	7701.16	4975.69
sdhB	6086.84	4838.02	6472.23	1841.69	2583.14	1726.75
sucA	30589	16568.6	33373.9	10221.1	12604.9	9350.42
sucB	17001.9	10713.8	18777.8	6800.23	8059.77	6146.71
sucC	13487.7	8423.8	16894.6	6017.78	7058.48	5690.54
sucD	9371.38	6085.79	11208.4	4309.3	4931.91	4099.28
mngR	31.2352	41.3244	30.1462	65.9467	49.144	57.7531
mngA	8.56075	2.59566	3.6565	7.20049	3.91843	3.01512
mngB	48.5379	42.4196	40.2244	45.6076	25.4602	33.1361
cydA	1440.18	1796.81	1587.7	1528.74	1531.76	1592.08
cydB	1027.55	1270.38	1028.14	1136.11	1171.1	1126.52
cydX	20.6123	17.3518	20.9146	16.2022	20.1404	10.8038
ybgE	63.9344	71.3062	59.1699	81.7729	93.5662	83.3902
ybgC	66.9936	131.524	105.012	54.9585	64.2954	66.1587
tolQ	141.21	287.429	222.884	98.3134	121.911	83.6481
tolR	64.1919	110.267	60.272	44.2433	46.4564	41.4863
tolA	205.176	318.823	227.575	238.759	223.559	184.337
tolB	1325.92	1757.57	1565.63	1436.17	1430.5	1367.23
pal	1808.75	2573.26	2580.5	1699.63	1751.63	1692
cpoB	916.5	1282.1	1075.33	936.582	928.314	875.771
nadA	41.9948	36.2558	37.4677	77.974	59.8482	66.581
pnuC	63.8878	17.2178	58.4651	185.848	137.606	235.588
zitB	91.0531	63.8409	88.636	179.921	149.19	192.365
ybgS	121.991	34.1236	209.108	2006.27	941.599	2067.43
aroG	933.18	689.755	847.141	1192.41	1037.01	1187.78
gpmA	2183.73	1426.24	2039.07	4412.74	3326.2	4538.43
galM	807.853	728.558	824.288	671.774	675.998	668.853
galK	679.359	596.783	572.105	361.11	408.994	381.027
galT	493.98	420.401	497.133	262.713	333.577	248.159
galE	661.145	544.622	656.129	334.68	400.335	329.956
modF	230.239	194.514	214.796	193.186	224.454	149.448
modE	211.001	233.494	225.663	226.649	170.931	248.932
acrZ	81.3574	120.502	110.217	111.694	134.827	118.257
modA	68.1915	66.3326	46.5934	39.5725	68.7731	47.0666
modB	39.7359	44.7474	54.8075	55.1508	44.2433	41.0665
modC	81.8604	63.0209	62.1422	75.5758	76.5233	63.5467
ybhA	47.6139	75.8442	74.9194	34.7787	35.3579	18.2055
pgl	660.355	317.586	633.273	1729.74	1166.76	1704.6
ybhD	1.42282	3.45113	1.82757	5.99745	3.92585	3.02898
ybhH	0.711334	0	0	2.39762	0	1.51208
ybhI	0.712323	0	0.913466	2.39834	0.979623	1.5089
ybhJ	14.9856	12.982	9.14159	27.6033	8.81478	19.5891
ybhC	324.881	545.228	377.467	134.378	150.014	116.333
ybhB	92.5209	39.3891	97.6985	239.411	195.393	254.483
bioA	14.9619	38.8839	13.7095	16.7973	16.668	21.1508
bioB	11.3882	26.7598	12.7938	11.996	8.83016	9.07945
bioF	4.2728	8.63672	8.22517	7.19825	5.88471	3.0239
bioC	6.39165	9.47414	2.7407	2.39825	6.87824	1.51879
bioD	7.80385	7.74331	2.7403	3.59667	5.89986	1.52144
uvrB	480.853	346.971	456.151	685.253	623.989	710.001
ybhK	241.093	272.555	270.468	194.307	245.416	257.594
moaA	278.222	310.671	263.177	243.506	250.235	251.314
moaB	77.7627	88.2955	84.003	47.9095	47.3251	74.989
moaC	50.8638	56.5319	48.3912	21.55	23.6796	32.1784
moaD	12.2264	11.85	21.6733	5.90592	12.9825	7.71059
moaE	34.5848	59.8901	40.1759	16.752	34.5639	47.5783
ybhL	367.635	321.048	357.173	862.061	574.096	830.159
ybhM	7.09808	3.44329	6.39456	4.79601	6.88068	6.08049
ybhN	17.7855	4.314	24.6722	110.353	66.7385	113.583
clsB	58.4136	9.50346	62.1484	291.545	173.561	241.785
ybhP	63.2106	7.75211	62.1232	245.823	118.89	226.274
ybhQ	153.036	87.9915	152.494	268.884	343.167	273.772
ybhR	216.445	101.893	47.5219	634.622	392.368	491.548
ybhS	215.758	87.2233	62.145	652.631	449.225	616.964
ybhF	656.827	326.947	198.356	1797.62	1335.5	1909.58
ybhG	535.836	232.153	162.659	1579.81	1097.07	1692.44
cecR	186.566	98.9329	66.6798	490.336	268.462	511.278
rhlE	758.946	2795.06	733.022	410.35	405.855	277.884
ybiA	30.3749	19.6987	30.1308	41.9004	28.6148	30.6503
dinG	388.159	446.536	317.209	300.03	311.477	308.957
ybiB	320.152	261.438	323.482	350.255	314.056	374.044
hcxB	391.557	278.882	334.477	362.293	331.572	316.153
ybiE	10.0676	5.10917	8.04886	7.19175	5.00312	6.09002
ybiJ	42.964	57.5776	26.2712	81.571	56.8517	67.9385
ybiI	12.1536	5.92891	17.2294	55.5788	49.8547	49.4256
ybiX	39.7287	24.0903	53.8926	28.7733	24.5827	22.8216
fiu	244.055	183.483	390.347	168.02	182.17	116.024
mcbA	19.3338	6.77384	12.6827	75.6601	53.8595	98.8197
rlmF	79.6634	222.558	110.565	62.3715	75.5817	54.5378
ybiO	62.7947	15.5779	74.0465	373.242	215.477	345.088
glnQ	483.436	301.324	665.044	480.812	648.7	468.104
glnP	409.938	277.817	527.949	364.44	468.151	377.494
glnH	1156.76	608.001	1487.27	1346.59	1865.11	1488.69
dps	2205.17	838.169	2741.08	15122.3	7862.37	15555.6
rhtA	59.0195	81.926	57.5646	29.9848	48.1067	25.7661
yliM	37.4363	95.7127	30.3202	91.3722	40.9223	56.7012
ompX	3604.93	6206.1	3297.21	4378.92	3515.62	4156.02
opgE	52.7605	86.4708	41.1324	39.5986	26.4599	30.1801
mntS	531.621	346.438	373.108	1012.97	640.965	1007.3
mntR	58.6056	50.5047	80.3494	73.0106	66.1355	84.354
ybiR	101.108	109.67	123.375	98.3734	96.1266	105.863
ldtB	406.124	812.56	646.025	496.569	436.816	412.092
ybiT	880.544	1619.63	1211.12	908.372	957.446	768.063
ybiU	54.1437	76.8978	66.7189	73.1873	47.065	51.3727
ybiV	155.629	187.881	190.952	184.686	189.561	192.684
ybiW	19.9835	19.0429	26.5111	21.6031	28.4006	40.676
ybiY	0	1.72632	0.914478	0	1.96501	0
fsaA	32.6264	22.3641	26.4889	39.5614	26.5539	35.0068
moeB	200.967	223.918	195.502	248.215	229.94	221.771
moeA	441.655	443.198	495.358	521.9	516.769	550.08
iaaA	184.98	121.662	160.827	229.106	192.357	261.974
gsiA	318.133	211.951	232.184	264.012	249.822	358.875
gsiB	221.717	127.101	212.972	338.383	300.877	341.085
gsiC	74.6813	38.8166	68.5316	93.5566	90.308	101.508
gsiD	56.8964	32.7763	60.3073	53.9743	79.5137	80.3058
pdeI	6.42285	6.05872	9.14167	13.2017	3.91749	10.5467
dgcI	7.12554	7.77768	3.65592	11.9983	5.88236	6.04195
rimO	184.55	780.354	391.183	86.3878	128.432	67.9729
bssR	1925.8	1594.63	1339.63	836.775	914.722	1088.97
yliI	129.587	48.3577	142.567	320.313	298.191	293.397
gstB	416.783	319.773	386.351	525.008	568.7	582.028
dacC	455.849	361.082	401.215	801.431	665.87	831.323
deoR	193.176	210.161	214.689	153.489	191.604	164.02
ybjG	31.1702	66.1502	43.8385	21.5719	24.6089	12.2006
mdfA	32.0553	108.854	29.2462	73.1859	44.1267	69.5167
ybjH	39.1468	55.1275	42.7374	33.1643	41.8171	43.2556
ybjI	154.918	140.48	176.334	179.889	239.653	227.58
ybjJ	143.88	145.127	141.66	201.558	207.897	275.083
rcdA	77.1046	41.1749	74.8785	105.421	103.47	93.2546
ybjL	131.212	209.298	167.276	229.199	176.378	211.198
ybjM	7.05165	9.38296	10.0449	13.1264	14.8536	12.3255
grxA	7.16702	9.31407	7.244	9.45655	4.98745	3.08677
ybjC	56.1893	62.7801	40.0216	68.6994	51.7743	60.2519
nfsA	336.489	416.688	321.56	269.782	307.641	305.484
rimK	211.925	318.254	222.039	163.12	185.54	181.844
ybjN	192.811	252.604	221.876	128.085	176.643	121.109
potF	71.9128	34.5408	109.666	945.34	491.432	961.88
potG	36.3157	13.8176	51.1783	323.916	164.781	275.214
potH	19.9194	5.1767	25.5859	97.1587	65.7579	104.5
potI	15.6383	17.2416	20.101	119.932	81.5059	112.222
ybjO	21.1948	26.5553	23.7391	32.3266	33.5438	42.8985
rlmC	104.672	251.3	116.065	46.7877	76.5069	37.8057
artJ	51.8282	24.9699	60.2934	100.72	90.4176	97.25
artM	204.289	99.788	302.341	827.211	532.027	766.979
artQ	203.723	70.5903	286.843	695.428	531.765	679.451
artI	528.222	180.816	718.953	1791.38	1169.53	1803.68
artP	412.48	199.75	454.939	1196.65	872.749	1329.67
ybjP	195.128	60.012	245.624	847.996	449.558	769.69
ybjQ	154.197	111.422	135.006	303.134	255.311	282.363
amiD	270.08	198.251	263.136	453.331	315.25	459.604
ybjS	118.848	172.619	129.763	76.7723	87.329	89.3025
ybjT	301.491	250.682	262.322	302.372	293.084	306.494
ltaE	403.485	300.337	366.441	562.59	489.653	566.149
poxB	386.525	89.0861	385.742	2431.22	1284.57	2407.45
hcr	12.0951	8.62866	9.13794	2.39902	5.88839	18.1711
hcp	2.14097	10.3864	8.23341	6.00489	2.94217	0
lysO	17.0674	56.0598	30.1533	15.5923	15.7074	4.54627
aqpZ	17.0311	18.0727	10.9616	69.5392	35.3926	72.9967
ybjD	167.573	131.454	159.048	285.597	201.861	224.792
ybjX	196.395	371.949	201.952	106.759	103.037	112.028
macA	210.045	183.068	166.328	226.738	216.777	232.903
macB	200.457	204.184	218.475	267.617	260.582	284.945
cspD	253.277	74.4954	276.761	705.356	721.711	780.709
yljB	52.2664	41.9717	27.8704	28.418	35.9727	37.7968
clpS	116.746	101.188	119.486	93.8904	113.271	77.1575
clpA	4325.18	2791.17	3376.91	4321.72	4606.17	4585.27
infA	766.675	1970.08	997.02	309.174	407.368	226.711
aat	83.0374	75.7432	98.6564	95.9178	86.5077	69.9402
cydC	221.79	245.637	272.397	224.402	239.08	185.535
cydD	213.247	271.603	260.516	196.804	223.393	150.824
trxB	885.059	1446.14	1114.83	556.571	574.126	557.263
lrp	685.408	500.358	508.574	411.906	578.015	447.258
ftsK	2308.22	2689.48	1866.91	1896.49	1854.98	1813.35
lolA	516.583	503.592	472.19	415.891	336.575	361.262
rarA	459.617	521.991	491.724	423.544	404.891	362.491
serS	2103.23	2326.14	2194.44	2199.25	2193.3	2211.74
dmsA	129.894	209.474	110.615	33.6048	61.6974	49.7144
dmsB	30.4738	52.4274	30.1402	17.9787	16.7287	12.1924
dmsC	50.4768	56.906	25.5836	25.1864	38.294	37.9032
ycaC	120.498	15.4729	453.939	2489.59	1664.78	2523.14
ycaD	14.2423	26.7732	13.7086	33.5917	21.5776	37.8003
ycaM	4.27647	6.91537	10.0541	8.39923	8.82193	12.0786
ycaN	19.9133	6.90012	19.1886	15.5925	20.615	16.6678
ycaK	1.42092	2.58475	0.916055	3.60612	2.96234	0
pflA	313.844	372.007	312.433	340.539	355.746	442.102
pflB	4738.38	5342.63	7113.09	12555.9	8163.36	11564.8
focA	213.982	281.067	292.382	668.032	405.538	618.632
ycaO	457.157	1598.46	770.578	160.803	245.929	128.202
ycaP	33.3511	18.0719	41.1057	139.077	103.231	135.358
serC	939.038	837.522	892.854	1120.47	1088.88	1055.84
aroA	404.676	504.617	393.918	296.352	258.847	234.177
ycaL	17.0461	17.2275	6.39508	15.5889	5.89524	6.07412
cmk	732.921	1454.15	732.584	604.25	602.729	594.793
rpsA	14863.7	34086.3	20382.9	12705.5	11824.3	10426
ihfB	733.824	711.569	844.746	1735.2	1380.96	1968.13
ycaI	33.5392	35.4843	32.9097	25.203	31.3414	30.137
msbA	774.513	1275.81	1032	758.412	820.101	662.148
lpxK	286.756	488.436	322.574	307.081	364.072	236.182
ycaQ	146.742	202.158	130.694	62.388	101.982	58.9381
ycaR	134.908	143.845	130.66	135.113	131.968	108.348
kdsB	769.756	835.355	813.978	789.006	813.654	759.535
ycbJ	104.533	118.151	126.095	124.738	95.2288	96.9943
elyC	17.7593	46.522	18.2721	19.1869	22.5958	24.2899
cmoM	161.265	230.902	164.45	172.684	177.812	168.493
mukF	318.506	348.261	308.925	274.761	270.592	188.816
mukE	195.883	241.001	184.524	157.065	165.151	126.196
mukB	1463.5	1645.91	1412.55	1205.14	1281.26	1158.54
ldtD	1867.37	1250.9	1193.82	1281.65	1501.9	1488.35
mepK	1355.05	1427	1720.46	2276.35	1995.95	2126.96
gloC	972.152	993.219	1334.46	1590.76	1445.96	1437.41
aspC	1463.64	1620.48	2051.76	1365.3	1302.36	1104.98
ompF	971.787	958.401	1591.97	170.35	296.254	189.082
asnS	791.801	1147	985.296	747.521	760.685	667.422
pncB	575.509	640.964	564.809	490.696	526.616	500.305
pepN	3177.05	1906.26	2770.91	3151.72	3075.82	3018.46
ssuB	10.6542	11.1983	15.531	13.1907	12.7727	7.59222
ssuC	3.55233	2.58489	3.65447	5.99604	2.94703	6.0712
ssuD	9.96951	5.18184	10.0529	5.9985	9.80809	12.0963
ssuA	4.26861	1.72563	6.39651	4.79799	3.92574	1.5144
ssuE	0.707904	5.15081	0	2.39606	0.98445	1.52586
elfA	1.41489	6.00517	7.30525	2.39597	2.95613	4.58568
elfD	2.13807	0.864321	1.83468	1.20403	0	0
elfC	25.696	14.7167	27.4257	20.4033	23.5021	25.606
elfG	19.9324	20.7204	31.9852	50.3844	28.4499	34.796
ycbU	7.07502	8.57951	5.479	5.99007	5.91183	9.17019
ycbV	11.3118	7.71583	7.30482	7.18641	6.90111	9.18119
ycbF	16.325	8.60789	17.3565	20.3828	20.6427	12.1618
pyrD	37.7175	127.736	70.3645	10.7961	19.6247	16.6501
zapC	238.428	172.448	250.208	382.166	388.21	414.187
ycbX	277.68	242.646	243.093	237.534	285.445	245.012
rlmL	413.829	886.112	519.232	266.425	334.994	224.574
uup	373.075	821.889	497.278	231.612	224.343	205.056
pqiA	94.0354	172.797	111.502	125.977	102.957	114.84
pqiB	160.437	265.493	229.431	187.197	211.664	214.242
pqiC	59.4611	84.9836	69.4052	63.5063	71.8975	96.2003
rmf	821.648	339.793	3818.96	21111.1	15936.8	23856.5
fabA	559.977	1306.66	766.102	440.776	361.791	391.68
ycbZ	746.713	1184.14	827.251	834.015	803.434	814.463
matP	100.225	72.7237	83.0912	82.5634	102.704	101.296
ompA	17439.7	25515.1	25563.9	29656.4	24371.2	26260.8
sulA	62.9119	54.8578	63.9152	104.2	87.7534	104.083
sxy	71.5939	34.3861	52.0618	62.3307	52.1451	36.5639
yccS	158.403	318.461	229.451	134.414	121.456	107.004
yccF	48.6922	103.503	78.5296	40.6787	48.4006	32.2377
helD	341.033	292.47	329.088	458.438	407.493	373.822
mgsA	178.601	143.768	184.438	196.252	203.401	224.017
csgI	14.8946	11.182	13.7011	40.7602	23.6035	41.0949
yccU	106.495	64.0779	131.493	412.333	317.433	424.418
hspQ	632.776	452.28	485.161	659.44	611.212	765.419
rlmI	137.461	240.998	193.752	119.974	113.76	96.7428
yccX	22.0955	14.4141	28.1522	30.785	21.9171	37.0727
tusE	113.822	176.136	166.038	127.266	140.013	115.71
yccA	5660.4	5941.67	6793	9164.95	9191.88	9411.49
hyaA	12.8165	12.0896	4.56945	40.789	14.7133	40.8328
hyaB	23.5365	2.59504	14.6255	88.8024	47.0287	60.3258
hyaC	8.51702	6.88603	10.0484	27.5766	19.6602	25.8457
hyaD	10.6241	5.15353	21.0053	21.5709	25.5971	35.0881
hyaE	5.64145	2.56139	1.82636	25.0825	5.93615	6.15664
hyaF	12.7963	14.6569	12.7917	20.3888	10.8012	27.2926
appC	27.8041	22.4807	19.1949	55.1974	49.0024	60.3679
appB	17.09	21.5902	18.278	47.9877	35.31	27.2184
appX	2.09909	2.54385	0.917238	3.68499	1.97298	7.58228
appA	61.2742	50.1184	60.322	103.184	89.2211	69.4925
etk	74.2089	62.3091	64.9046	82.8088	76.3985	85.901
etp	4.93979	5.13237	6.39194	5.98217	4.93884	4.60538
gfcE	9.96926	12.9543	8.22511	13.1966	5.88495	6.04841
gfcD	4.28093	9.51866	6.39898	3.60033	8.8157	6.02895
gfcC	1.42701	2.59594	4.58964	0	0	0
gfcB	0.710953	4.311	3.66338	1.20198	0.986335	0
gfcA	7.79786	4.24756	4.55521	2.37453	2.98352	1.54367
insA4	7.84639	11.8651	4.53908	8.28648	18.9329	10.813
insB4	10.6018	10.2843	8.21776	4.79009	1.97225	6.12426
cspH	2.20303	7.70457	0.905906	1.1947	0	0
cspG	248.234	593.143	105.658	67.3084	95.8517	50.8974
ymcF	11.6762	31.2497	9.7937	2.36657	2.99236	7.71983
ymcE	0.729514	0.854768	1.81772	0	0	0
gnsA	13.1121	14.2361	11.5263	5.94889	17.0405	9.30172
yccM	5.69505	6.04354	5.48319	3.5989	4.9051	7.56417
torS	43.5442	54.543	38.3964	50.4089	40.147	19.5783
torT	28.4688	29.3476	25.5874	28.79	35.3221	39.3484
torR	25.5456	21.5141	33.798	25.1778	36.3767	28.8966
torC	2.13655	3.45494	1.82783	2.39945	0.980737	3.02355
torA	30.6914	20.7758	25.5972	32.4051	34.2747	30.1265
torD	22.6707	18.0421	21.9194	19.1753	12.796	12.1993
cbpM	58.1295	22.9368	27.3313	211.333	128.291	189.871
cbpA	214.798	108.686	221.129	693.278	371.048	607.533
yccE	1.42333	0	5.4781	0	1.95907	10.5664
agp	651.811	266.961	673.579	1910.04	1507.14	1873.84
yccJ	70.8431	18.6183	99.7944	398.836	230.638	387.351
wrbA	256.446	97.9366	351.621	1581.94	868.203	1586.08
ymdF	30.5948	9.21159	54.0851	1007.74	518.233	1195.27
rutG	16.3887	24.1972	17.3656	37.1948	43.1373	30.2097
rutF	4.94624	1.71355	9.13059	4.7896	3.9455	7.65852
rutE	0	0.857397	2.73481	3.5886	3.9306	7.61297
rutD	0.711952	2.5903	0.915457	4.80651	2.95274	0
rutC	0.702922	0	0.910267	2.38009	1.97328	1.53523
rutB	2.83783	1.72079	0	3.59611	1.96591	1.52057
rutA	4.2727	1.7273	6.39734	1.1997	3.9232	4.53604
rutR	133.286	118.652	121.479	113.879	141.661	132.508
putA	5312.01	2289.29	4289.69	94.8245	185.01	87.2827
ymdG	0	0	0	0	0	0
putP	811.247	290.498	904.894	112.793	104.87	93.5817
efeO	52.692	45.7695	83.1644	32.3915	49.0429	25.7079
efeB	50.5826	22.465	52.0957	39.5933	29.4152	30.2183
phoH	1543.29	384.18	1216.35	1499.53	1265.55	1614.31
pgaD	47.2527	61.5148	28.3075	2.39034	8.9	9.22647
pgaC	71.2548	152.96	43.871	4.79932	6.86279	4.53152
pgaB	105.588	231.89	65.8174	14.4011	12.7345	10.5521
pgaA	243.369	562.628	166.38	25.2036	52.884	15.0654
dgcT	25.6541	33.7062	16.4518	21.5973	34.3118	24.1645
ycdU	0.711553	5.17776	2.74142	5.99767	0.981327	4.54195
ghrA	332.195	310.571	312.509	319.059	311.144	315.065
ycdX	402.587	391.798	429.366	428.069	403.909	451.244
ycdY	321.296	284.075	321.449	305.535	323.094	294.821
ycdZ	108.101	160.203	98.61	71.8409	55.2431	45.9562
csgG	8.52908	5.17192	10.0504	23.9859	9.8207	21.2349
csgF	0	0	0	5.92067	0	10.6628
csgE	0	0	0.902656	0	1.95643	3.04405
csgD	2.12736	4.29989	5.48036	32.367	15.7378	16.7481
csgB	0.705201	0	0.912196	2.39097	0	1.53313
csgA	4.23524	2.56699	13.696	14.3595	13.8244	9.20755
csgC	1.42103	1.71117	0.917196	3.5882	3.99207	0
ymdA	1.41674	1.69969	3.64594	7.12603	5.96528	7.71694
ymdB	149.953	88.3482	140.624	243.177	184.289	288.973
clsC	202.415	165.965	174.576	404.361	311.713	378.979
opgC	14.2428	72.5494	24.6756	9.59768	8.82699	7.55961
opgG	1183.43	1598.69	1416.76	879.555	1025.14	1000.63
opgH	1204.1	1548.66	1367.62	1167.78	1202.55	1040.87
yceK	5.78311	9.30915	9.88953	21.2398	17.9718	20.062
msyB	170.659	81.0229	243.816	452.214	284.249	522.308
mdtG	72.6571	69.9764	76.771	64.7873	50.9915	57.4288
lpxL	270.275	410.593	323.469	319.052	298.409	306.039
trhO	138.091	315.095	204.703	101.967	121.655	93.8116
yceI	128.163	112.487	168.035	110.246	152.628	112.942
yceJ	30.4407	23.179	23.744	15.5772	15.7575	10.6878
yceO	2.13163	0.827647	0.891223	1.21088	1.00837	3.12527
solA	365.982	338.508	391.145	261.529	317.806	323.637
bssS	777.656	487.734	427.083	317.892	311.315	367.21
dinI	13.6648	15.2357	17.158	8.26829	11.9838	6.16847
pyrC	111.039	187.325	192.822	104.366	88.2997	68.0925
yceB	328.425	307.292	315.059	210.887	296.469	323.763
grxB	1246.57	716.322	1231.25	2703.21	2157.14	2768.24
mdtH	23.5052	25.0517	22.8483	35.9925	28.4388	39.2975
rimJ	145.187	107.358	135.163	111.449	139.806	126.636
yceH	182.234	123.83	167.15	139.057	168.204	187.29
yceM	224.049	151.819	196.458	183.515	264.049	240.884
murJ	74.1428	139.205	94.1463	46.7976	42.1426	37.731
flgN	11.2845	13.6708	13.6971	19.1242	16.8103	16.9133
flgM	13.4973	14.431	20.937	24.8874	27.8708	30.8853
flgA	17.0216	13.7618	12.7877	27.5728	21.6372	16.7437
flgB	2.12577	2.57529	0.917418	0	0.993476	0
flgC	1.4171	0.85812	0.917497	2.40087	2.9816	0
flgD	4.25778	3.44241	7.30772	4.79581	5.89876	6.08306
flgE	15.6702	12.0939	16.4508	13.1973	16.671	9.06866
flgF	7.10183	13.7806	12.7899	7.19474	8.84346	4.55638
flgG	13.4975	12.9232	14.6177	15.5894	7.85925	4.55412
flgH	4.96762	12.049	11.8751	4.79584	1.9662	3.0413
flgI	6.40765	7.77115	4.56939	1.19966	5.88567	18.1507
flgJ	4.26811	7.76444	2.74132	4.79789	1.96303	7.57343
flgK	27.8092	15.5665	21.9376	28.7996	29.3977	33.1922
flgL	24.1879	22.4324	25.5859	28.7878	29.4438	34.8333
rne	3697.05	4185.13	3398.17	2586.56	2511.28	2449.45
yceQ	7.07552	10.2038	10.9453	9.50789	6.95521	12.3452
rluC	125.924	295.946	150.775	94.7604	100.106	77.2342
yceF	182.015	139.994	226.489	342.735	270.751	353.97
yceD	1947.34	4845.55	2498.31	1208.55	1350.44	962.266
rpmF	1091.94	2384.13	1548.07	673.414	659.569	516.245
plsX	632.141	1128.4	625.082	459.458	441.463	403.936
fabH	907.757	1854.12	1144.97	776.07	723.337	726.956
fabD	1098.24	2128.14	1419.99	952.368	878.503	863.486
fabG	2029.19	3030.94	2718.7	2681.11	2377.33	2531.38
acpP	2656.36	3513.96	3769.63	4300.33	3896.78	4133.65
fabF	2058.01	3091.22	2313.2	1253.77	1467.92	1116.75
pabC	85.2713	93.9351	66.6957	99.5375	126.707	138.078
mltG	112.448	162.27	90.4694	134.353	101.063	92.3222
tmk	153.854	169.389	143.401	151.04	162.315	156.863
holB	191.427	230.435	190.075	185.931	173.683	178.62
ycfH	181.89	290.388	254.901	508.47	382.115	491.717
ptsG	664.996	824.664	997.189	1329.48	961.586	1102.16
fhuE	231.905	98.6569	298.927	571.261	516.177	503.343
hinT	458.68	360.504	441.043	849.947	598.629	790.669
ycfL	287.707	197.895	291.304	430.783	321.827	386.714
lpoB	507.648	429.921	435.683	719.239	583.35	778.224
thiK	152.8	172.383	109.639	167.899	143.39	135.012
nagZ	389.305	299.514	349.999	349.078	303.185	298.147
ycfP	409.644	378.357	392.661	434.879	369.49	461.566
ndh	233.701	364.661	199.246	134.38	194.127	154.087
ycfJ	93.3825	38.6046	56.6157	64.6912	95.5816	77.9565
comR	112.713	112.621	94.0767	128.259	133.8	135.58
bhsA	103.205	112.616	58.8575	47.2828	46.8821	78.7126
ldtC	673.742	964.647	614.98	560.168	666.387	610.282
mfd	786.896	821.001	631.738	727.369	679.419	651.776
ycfT	3.55941	2.59009	0.913864	1.19963	1.96204	1.51283
lolC	416.67	611.586	387.506	337.128	387.365	311.374
lolD	294.521	341.691	284.092	248.186	259.53	229.602
lolE	479.424	557.254	483.479	490.709	506.952	438.228
nagK	467.262	375.202	460.529	407.806	428.982	418.196
cobB	338.96	301.372	351.814	307.988	285.056	233.595
ycfZ	4.9731	7.75442	6.3953	5.99601	0.982364	1.51788
ymfA	4.25463	14.6139	3.66852	0	0.991666	0
potD	430.631	934.896	806.928	443.853	459.159	375.265
potC	58.9704	211.967	104.153	83.9451	69.7449	56.1557
potB	85.2861	310.298	118.776	37.1778	44.1948	25.7875
potA	241.396	815.246	321.692	104.373	111.815	78.631
pepT	136.766	112.308	160.854	393.523	291.24	427.694
roxA	815.281	901.549	919.375	1119.3	1103.48	1344.43
phoQ	335.014	371.728	307.111	355.172	355.801	407.604
phoP	353.269	350.997	337.053	457.967	387.451	494.54
purB	328.525	993.932	595.924	195.577	240.177	166.122
hflD	258.078	529.663	307.809	153.438	176.087	155.34
mnmA	669.982	1342.74	883.725	411.485	450.242	308.541
nudJ	97.4242	86.4402	105.917	93.3466	112.55	99.7188
rluE	135.45	147.065	139.75	149.849	131.799	147.674
icd	18154.4	14385.2	19834.6	17893.5	18433.4	17064.7
ymfD	0	0	0	0	0	0
ymfE	0	0	0	0	0	0
lit	0	0	0	0	0	0
intE	0	0	0	0	0	0
xisE	0	0	0	0	0	0
ymfH	0	0	0	0	0	0
ymfI	0	0	0	0	0	0
ymfJ	0	0	0	0	0	0
ymfK	0	0	0	0	0	0
ymfT	0	0	0	0	0	0
ymfL	0	0	0	0	0	0
ymfM	0	0	0	0	0	0
ymfN	0	0	0	0	0	0
ymfR	0	0	0	0	0	0
beeE	0	0	0	0	0	0
ymfQ	0	0	0	0	0	0
ycfK	0	0	0	0	0	0
tfaP	0	0	0	0	0	0
tfaE	12.0445	11.1696	9.13314	26.3666	25.591	15.2476
pinE	0	0	0	0	0	0
mcrA	0	0	0	0	0	0
iraM	0.705933	11.0355	3.64165	0	1.98295	3.07987
ymgK	0	0	0	0	0	0
ymgL	0	3.39275	1.86935	0	0	0
ycgX	9.16755	26.4757	13.6973	2.3895	8.90243	3.07715
bluR	285.41	256.587	316.997	323.744	272.236	351.012
bluF	440.194	513.997	630.615	484.7	519.74	480.63
ycgZ	5.76843	10.9996	5.40707	11.8108	9.98406	6.16963
ymgA	3.56878	1.69456	3.63044	3.55045	6.97615	10.8129
ariR	1.42984	1.69397	9.06812	20.103	15.9535	27.8019
ymgC	2.15567	0.846648	1.80729	4.72525	6.98981	6.16833
pdeG	5.70315	2.59381	4.57019	11.9993	3.9203	6.03721
ymgF	2.17394	2.53877	1.79482	4.72021	8.98605	6.169
ymgD	3.53485	5.10541	6.38607	13.0834	3.972	9.25677
ymgG	0.711165	0	1.83827	0	0	0
ymgI	0	0	0	0	0	0
ymgJ	0	0	0	1.18007	0.995192	0
minE	214.476	171.938	195.871	177.379	173.494	143.643
minD	802.284	698.932	741.879	749.533	861.391	814.774
minC	585.445	610.167	475.915	511.953	490.58	517.06
ycgJ	50.0803	45.1907	65.748	40.5529	54.487	26.1965
pliG	70.519	59.7739	53.8774	58.5354	51.4411	63.0928
ymgN	0	0	0	0	0	0
ycgL	222.038	238.213	222.584	218.788	220.498	199.033
ycgM	439.016	301.04	367.189	537.07	541.914	531.232
ycgN	135.547	148.917	106.83	144.807	86.8811	142.675
hlyE	1.42241	3.45014	3.65499	7.19658	5.88991	4.54561
umuD	4.2319	5.98139	1.82627	9.56329	9.88736	7.68685
umuC	13.5361	12.9604	6.39771	23.9959	13.7272	22.6641
dsbB	139.333	147.521	138.798	107.808	109.396	122.336
nhaB	380.699	472.956	361.047	271.187	277.355	242.983
fadR	376.228	470.047	362.667	426.852	425.597	395.18
ycgB	320.808	65.7111	376.585	2828.25	1563.2	3039.64
dadA	2676.83	975.58	3533.41	5689.52	5243.45	6193.89
dadX	1424.45	543.048	1837.78	3229.4	3092.2	3276.88
ymgM	21.1036	14.3862	20.5597	30.7128	21.9483	58.5752
cvrA	229.64	199.801	198.356	140.402	198.904	150.835
ldcA	120.907	135.421	117.874	177.516	135.466	148.485
emtA	60.2326	89.3746	47.493	56.331	52.1593	80.7887
ycgR	0.709873	1.72181	0	3.59654	2.94778	4.55747
ymgE	6.45656	5.08056	4.52419	61.4512	41.9078	61.7159
ycgY	2.82232	1.71038	4.56555	26.3163	12.8444	15.3566
treA	235.33	33.7305	294.333	1370.4	842.682	1356.15
dhaM	62.007	60.5077	92.315	107.989	92.142	73.9848
dhaL	20.5578	20.6329	30.1411	35.9606	29.5148	25.8972
dhaK	42.7123	19.8571	50.2624	49.1848	51.0135	24.2059
dhaR	492.21	320.109	433.291	740.442	579.955	681.493
ycgV	35.6943	32.9012	25.5978	54.0102	26.4371	46.6817
ychF	684.888	1231.26	767.655	475.061	604.274	482.527
pth	83.5709	122.817	101.372	85.0846	87.6249	74.7608
ychH	957.235	534.168	1214.18	1901.57	1596.96	2066.81
dauA	68.4577	182.485	65.8133	41.9998	60.7527	39.2231
prs	1392.17	3095.54	2144.64	875.622	1068.84	714.885
ispE	526.043	888.85	619.481	459.343	513.568	406.39
lolB	229.643	321.474	266.699	309.246	264.684	345.897
hemA	713.822	1042.84	745.786	701.875	759.918	696.587
prfA	610.82	1067.16	809.689	495.452	565.051	478.022
prmC	211.805	412.891	246.691	157.108	124.723	104.658
ychQ	22.5651	65.7213	32.8756	14.3302	19.7907	13.8569
ychA	242.313	363.675	239.374	213.466	212.16	206.359
kdsA	571.553	785.415	698.06	554.093	531.234	485.222
ldrA	8.23557	26.4934	7.27752	21.2628	22.1549	26.1117
ldrB	4.80408	1.65584	2.72907	3.75226	4.02817	3.07197
chaA	1025.24	1547.34	678.099	351.5	467.907	328.217
chaB	22.3856	8.46102	28.7887	166.432	94.8775	174.388
chaC	129.153	62.824	129.712	552.717	373.588	579.411
ychN	146.825	90.3146	146.076	126.306	128.877	137.212
ychO	86.9471	64.8258	73.1202	169.182	138.219	164.595
narL	160.971	194.355	201.86	171.425	190.821	156.823
narX	128.381	173.003	148.084	132.004	101.895	141.765
narK	4.27605	5.18602	4.57001	5.99934	6.86195	13.5906
narG	45.7043	53.6993	48.4552	43.2107	40.136	37.6256
narH	21.3875	31.1267	21.023	31.1984	31.3618	31.6938
narJ	12.0663	12.9118	9.13499	14.3879	12.7788	13.6821
narI	14.1888	13.7659	5.4806	9.59111	9.8331	12.1715
ychS	1.44318	0.857348	0.918358	1.19753	0	0
tpr	0	0.867022	0	0	0	0
purU	501.835	666.37	561.913	429.354	409.501	356.395
ychJ	140.481	174.575	147.916	122.059	133.296	131.955
rssA	403.236	294.111	417.58	976.328	636.129	981.922
rssB	248.37	191.607	265.924	910.471	554.392	837.021
galU	438.804	481.284	604.899	891.173	745.084	863.697
hns	5026.42	5068.13	5268.85	5965.09	5475.48	6026.42
tdk	58.8216	101.417	84.0272	49.1418	75.7713	57.9139
adhE	5136.58	3045.63	5536.36	13171	8875.67	12619.8
ychT	8.5333	10.8928	11.5802	3.64933	3.02241	4.61204
ychE	36.8723	36.977	33.7954	44.3542	42.2969	31.9764
oppA	35259.2	30757.8	36589.1	47659.5	43468.1	48477.3
oppB	1598.18	2304.84	1692.27	1457.32	1530.33	1418.08
oppC	1353.39	2008.8	1336.81	997.921	1074.92	759.144
oppD	2244.58	3273.72	2312.9	1536.64	1504.22	1307.75
oppF	2230.24	3014.64	2329.33	1332.71	1381.61	1162.54
yciU	45.246	45.0977	33.7549	53.5229	57.594	55.5406
clsA	167.507	119.299	172.75	307.176	244.062	292.871
yciY	10.1983	10.8864	8.8664	24.9853	23.0548	27.9052
kch	52.0045	55.2951	56.665	177.568	97.074	134.484
yciI	197.354	94.2485	218.529	195.62	191.087	172.946
tonB	239.224	222.11	366.321	499.992	428.546	448.377
yciA	19.0399	48.6664	24.6559	9.55523	14.8404	20.0091
yciB	171.909	314.842	200.894	161.728	149.777	157.442
yciC	223.676	375.466	252.14	233.822	246.657	211.163
ompW	420.417	617.333	565.379	77.917	246.923	137.078
yciE	4.94786	4.28545	22.827	64.6711	49.3027	67.3567
yciF	6.36064	1.71389	18.2613	62.2696	56.2128	55.126
yciG	2.18727	1.68007	10.6592	106.73	45.0578	95.9771
trpA	391.526	281.797	385.555	345.381	340.838	335.349
trpB	472.928	310.105	488.037	397.114	412.868	402.08
trpC	304.288	197.917	269.628	290.364	301.942	327.726
trpD	41.3537	27.6713	138.936	51.5984	40.1792	45.2685
trpE	7.84245	15.5641	170.013	19.1992	22.5405	33.2004
trpL	0	0	0.942514	0	0.971058	5.8736
rnm	182.738	269.049	180.916	182.306	174.761	166.734
yciO	291.291	321.458	360.772	475.847	366.048	432.787
yciQ	81.3191	101.221	80.4419	121.206	96.9877	110.07
rluB	241.033	1041.65	377.363	153.52	195.385	136.43
btuR	121.83	96.2055	117.814	140.213	114.197	146.438
yciK	209.511	165.373	196.418	226.636	171.952	226.287
sohB	364.44	367.749	409.405	403.068	438.551	478.148
yciN	377.653	303.978	338.198	348.562	308.439	339.313
topA	2084.23	3015.18	2004.82	1128.18	1455.17	1138.72
cysB	668.1	580.73	582.09	582.966	648.688	672.289
ymiA	17.0531	17.3806	29.4104	12.1088	21.1757	10.9385
yciX	43.6273	35.8995	39.8824	29.8129	47.1652	18.6379
ymiC	7.63583	6.76711	13.7195	8.64936	14.867	7.60201
acnA	4708.3	2537.45	4740.1	17380.2	10896.8	17376.1
ribA	293.95	398.566	294.991	255.26	298.292	311.182
pgpB	193.9	172.275	166.272	207.452	217.141	244.483
lapA	161.57	180.976	225.989	276.7	247.586	287.098
lapB	395.97	391.267	363.738	388.709	403.086	391.557
pyrF	149.106	278.995	192.758	94.7268	86.4818	79.0057
yciH	25.4566	37.4334	32.8403	13.0797	10.9256	15.4289
osmB	192.031	101.551	133.714	448.42	302.53	396.358
yciT	163.33	213.583	194.588	148.689	119.883	141.265
yciZ	24.0388	33.4967	43.4454	42.832	31.0739	35.6566
ymiD	0	2.47738	3.60889	2.46732	2.0259	0
pdeR	57.7857	56.2398	66.7312	157.211	139.103	198.994
ymiB	0	0	0.897634	0	0.990947	1.51087
rnb	798.964	1796.1	1091.46	422.425	423.205	391.997
yciW	49.1318	77.7218	52.092	82.7782	46.1003	127.027
fabI	2677.66	3573.93	4146.89	4176.82	3413.71	3785.59
ycjD	8.47068	14.4844	20.0854	17.8736	8.92227	6.16681
sapF	88.111	112.891	106.895	83.9468	72.6858	83.458
sapD	187.145	195.036	140.727	166.736	169.765	199.834
sapC	51.1988	61.2303	74.9256	80.3596	52.033	46.9834
sapB	86.7984	81.9707	85.8964	100.759	72.6244	86.3152
sapA	269.536	382.243	262.337	251.996	289.077	236.871
ymjA	91.3381	79.5641	110.172	73.2335	79.8921	83.2744
puuP	80.5311	44.0805	47.528	61.1931	44.113	84.5656
ymjE	10.1808	0.835365	4.43555	4.77124	2.00582	7.75581
puuA	308.61	104.592	131.617	214.779	150.956	163.068
puuD	190.349	64.6031	79.4817	121.114	87.4461	118.445
puuR	175.524	96.1289	90.4072	117.424	95.5444	116.081
puuC	47.0474	39.7687	34.7331	39.5973	25.4833	27.1709
puuB	27.7856	11.2328	10.9676	23.996	17.6488	34.7494
puuE	34.9085	18.1444	18.2791	34.794	19.6104	36.2631
pspF	490.945	294.254	504.418	699.321	741.91	826.709
pspA	16.3148	12.0434	8.22076	15.5851	14.7512	10.6525
pspB	8.6838	3.38615	6.29002	11.7952	6.98752	20.0577
pspC	21.1698	11.9316	18.2626	36.9542	26.7599	40.0729
pspD	3.62115	2.53864	4.4903	14.1578	9.98203	18.5133
pspE	181.266	136.849	229.768	199.556	193.838	155.876
ycjM	8.55722	3.45943	11.883	2.39999	11.7586	3.01716
ycjN	13.5371	7.77685	5.4838	3.59943	0.980464	1.51075
ycjO	4.98711	2.5921	3.66206	0	3.93493	0
ycjP	2.83999	0	8.21367	1.19793	0.980889	3.02967
ycjQ	17.7952	6.04291	16.4493	7.19766	9.81088	10.5916
ycjR	9.23576	5.16961	6.3953	5.99601	10.806	4.55364
ycjS	17.0836	10.3594	9.13854	13.1957	8.8297	13.6175
ycjT	24.2625	13.8476	25.5965	22.8027	35.259	25.6163
ycjU	5.67388	0.860114	3.65362	4.79527	2.95053	4.56647
ompG	2.12867	0	0	0	2.93834	3.02373
ycjW	41.9845	68.1787	56.6566	20.3923	36.3074	21.1934
ycjX	260.131	203.122	146.24	107.988	133.317	134.392
ycjF	149.486	127.77	106.921	105.567	126.557	127.09
tyrR	353.608	332.885	348.25	465.577	442.983	584.065
tpx	3927.89	3472.93	4475.01	4276.68	4026.06	4179.18
ycjG	135.178	106.993	126.103	241.101	215.91	284.689
mpaA	158.319	75.7674	119.673	285.373	197.548	244.66
ymjC	2.91692	3.3648	2.66654	7.11119	12.9968	7.73916
ymjD	0	0	0	0	0	0
ycjY	12.0913	10.3511	18.2751	86.3599	66.7494	109.083
pgrR	36.9794	45.7103	38.3769	46.777	65.7745	65.1632
mppA	210.341	198.894	207.492	283.193	277.329	265.561
ynaI	34.1631	26.7586	26.5013	32.3889	27.4725	21.187
ynaJ	325.383	387.804	396.609	568.575	673.306	594.203
uspE	825.929	534.052	818.747	1188.69	1031.53	1314.62
fnr	645.533	744.985	704.358	617.544	715.353	724.508
ogt	86.2524	71.1571	84.0054	77.8528	90.7003	117.825
abgT	10.6935	7.78148	13.7106	14.3992	14.7011	13.5836
abgB	20.6703	18.1535	21.0224	21.5981	14.7029	25.6654
abgA	12.8253	15.5545	23.7633	20.397	13.726	33.2336
abgR	96.0106	45.7133	111.477	75.5638	121.727	119.705
smrA	43.1801	78.1162	60.2729	65.9028	60.0787	85.5114
dgcM	195.181	33.6931	267.785	929.821	522.656	924.875
ynaN	0.711343	0	0	0	1.96618	0
zntB	163.654	107.005	168.14	415.037	319.916	426.956
ynaL	22.5819	5.0245	39.0122	105.89	69.1645	102.319
dbpA	141.816	271.389	176.401	441.548	275.467	404.728
ttcA	73.9777	174.261	123.359	125.944	85.394	110.579
intR	12.8222	11.2311	10.0534	17.9966	13.7282	28.713
xisR	0.712686	0	0	0	0.981235	0
rcbA	0	0	0	0	0	0
ralR	0	0	0.914373	0	0	0
recT	9.94831	4.30895	10.05	5.99623	1.96444	12.1388
recE	12.1342	14.7167	18.2838	21.6035	16.6473	13.5561
racC	0	0	0.896097	0	0.983602	1.52477
ydaE	0	0	0	0	0	0
kilR	0	0	0	0	0.978241	0
sieB	3.53246	5.13973	2.73912	3.59185	5.91949	3.06418
ydaF	0	0.829377	0	2.38658	1.99926	1.54637
ydaG	1.41477	5.78198	2.68745	2.43941	3.02097	3.11099
racR	379.265	371.628	333.271	432.138	482.561	421.583
ydaS	2.83962	0.849086	0.910536	5.92787	0.995243	1.54416
ydaT	3.51657	0	0.910528	4.76815	2.95729	7.66365
ydaU	9.95267	3.44867	12.7917	9.59472	14.729	10.6138
ydaV	6.39097	4.30596	4.56778	17.9865	15.7228	4.55721
ydaW	3.53906	6.86686	7.30573	4.79288	5.90967	15.2718
rzoR	0.726464	0.839584	0	0	0.994085	0
trkG	34.2139	34.5791	27.4206	20.3984	25.4845	24.1546
ynaK	2.14624	4.23399	6.34499	2.36429	1.99481	1.5445
ydaY	1.41132	3.40902	0.913132	4.76829	0.991107	6.16506
ynaA	8.54064	9.49482	10.0522	9.59667	15.6987	12.1072
lomR	0.705182	1.70759	3.65272	5.97202	3.95743	1.53916
insH5	50.5184	25.0249	54.8282	46.7815	38.2727	66.6192
stfR	19.2791	10.3921	19.1989	14.4033	15.6642	21.0746
tfaR	2.12424	1.71737	7.30588	15.5783	6.89286	6.10497
pinR	21.9577	29.2052	16.4391	26.3649	17.7203	25.9318
ynaE	14.4322	19.4598	23.4092	18.89	19.973	20.0581
ynaM	29.5443	44.619	26.3706	19.9411	62.4353	26.2377
uspF	342.871	224.007	287.646	301.377	379.478	302.62
ompN	2.13622	0.863597	1.82779	4.79876	0.980842	3.02433
ydbK	1054.7	1241.93	930.697	1625.18	1143.44	1666.25
ydbJ	49.3294	29.6446	63.4768	85.1419	88.7414	80.3166
hslJ	36.6783	30.7644	18.2633	53.7971	36.5789	55.3382
ldhA	151.563	126.857	164.486	267.497	190.375	216.494
ydbH	146.328	127.259	160.898	200.433	218.37	224.42
ynbE	3.64842	3.37323	4.4467	4.73592	8.98643	7.72844
ydbL	23.3352	21.269	24.6302	34.4828	47.6752	55.5441
feaR	132.99	25.8749	131.579	273.468	307.266	359.129
feaB	92.6715	62.2483	97.8015	135.591	106.832	132.83
tynA	17.8402	20.7714	23.7682	26.4032	20.5677	18.082
paaZ	16.4094	5.19172	15.5403	16.8014	14.6934	27.1326
paaA	9.24683	1.72529	8.22387	4.79783	11.7788	7.57444
paaB	3.52513	0	4.50808	0	1.97388	1.53139
paaC	4.97075	1.72238	6.39489	5.99548	4.91337	13.6716
paaD	4.24009	0.85686	6.39144	1.19744	2.95885	4.59443
paaE	7.11871	4.31675	15.5357	9.59703	17.6585	13.6158
paaF	6.39252	3.44562	6.39511	3.59746	9.82517	7.59222
paaG	4.9731	6.03121	10.9634	8.39441	2.94709	4.55364
paaH	14.9675	9.50857	15.5382	8.39922	10.7824	21.1377
paaI	1.4107	2.5637	8.2185	3.58648	0.988619	4.61152
paaJ	51.9958	14.6853	71.2867	57.5879	67.6652	66.5047
paaK	86.9278	63.947	87.7416	103.185	114.709	128.401
paaX	198.479	132.003	172.704	349.05	271.868	348.344
paaY	145.913	104.795	128.773	250.467	201.815	271.521
ynbG	0	0	0	0	0	0
ydbA	229.329	267.741	215.774	328.905	255.429	326.371
insI2	148.122	97.5938	93.2185	81.5799	110.83	74.0871
pdxI	67.5377	27.5901	92.2834	207.487	157.106	203.17
ydbD	9.99077	6.05851	19.1974	19.2024	15.6703	9.04057
ynbA	2.12859	0	0	0	1.9712	0
ynbB	1.42012	0	0	1.19761	0.980253	3.02641
ynbC	14.977	10.3796	12.7972	27.6005	32.3334	18.0993
ynbD	36.3364	25.9228	30.1609	52.7916	45.1013	57.4085
azoR	97.7785	80.7703	73.0651	85.0938	95.4697	83.8536
hrpA	1079.81	1482.86	1064.19	1337.14	1271.59	1414.62
ydcF	178.343	131.842	200.085	220.658	235.747	270.127
aldA	11777.7	2557.88	12980.9	18911.5	19996.1	19347.7
cybB	211.474	261.592	181.716	136.557	169.515	204.912
ydcA	36.4224	43.5457	24.8259	27.3649	33.0787	18.6034
yncP	5.0378	8.63596	2.69025	3.57253	1.0028	0
hokB	7.19977	4.15524	14.2215	19.2161	20.1234	23.3402
mokB	29.812	19.2021	34.5647	58.4333	60.2109	45.0416
trg	21.3916	25.0792	21.9376	26.3996	43.1168	36.2099
ydcI	588.928	420.09	704.507	591.328	720.491	580.242
ydcJ	169.595	46.6681	186.453	649.114	443.125	664.568
opgD	494.159	539.649	521.933	322.796	390.984	295.702
ydcH	157.756	103.278	184.208	279.547	285.49	311.667
rimL	108.946	70.3462	124.189	101.829	132.041	120.756
ydcK	43.4032	11.2181	52.0868	229.109	140.333	222.569
tehA	32.7326	31.0677	41.1215	53.9794	39.2521	54.5003
tehB	72.2532	54.1193	63.017	76.6991	89.5811	102.191
ydcL	145.414	99.788	217.394	818.819	486.79	805.023
insQ	99.7191	69.9719	95.0491	140.371	156.904	149.633
ydcO	17.8048	11.2287	8.22526	21.595	20.5953	24.188
sutR	29.71	36.8859	27.3946	22.7613	23.6503	38.2191
rlhA	131.976	309.743	183.739	99.6065	89.1454	84.4258
yncJ	176.197	133.684	125.051	63.7401	146.81	78.7063
hicA	8.74989	11.7431	14.1982	15.4404	17.0347	17.0296
hicB	27.5061	28.196	36.5255	38.2484	32.6317	41.5146
ydcR	90.5133	88.1657	75.8625	86.3911	78.4203	86.0681
ydcS	119.634	14.6819	124.291	1000.55	643.41	1084.13
ydcT	45.5464	7.76785	63.054	515.814	316.935	479.812
ydcU	20.6292	11.2153	43.8611	250.69	148.209	268.099
ydcV	38.3663	7.75491	69.4353	691.947	468.568	602.536
patD	224.511	37.1696	496.308	4260.8	2499.57	4123.42
yncL	6.2475	2.53767	8.23168	18.5343	9.91136	12.1632
ortT	12.3836	24.2851	12.413	16.6569	13.031	20.1537
ydcY	62.0586	72.7627	59.4234	60.212	64.9123	75.6034
ydcZ	23.2901	17.1097	21.0014	28.7164	19.753	23.024
mnaT	55.8563	44.5842	55.6999	62.2835	60.1342	78.03
curA	177.227	59.5613	251.307	910.492	599.476	912.508
mcbR	27.6628	8.60198	28.3158	119.885	100.312	108.055
pqqU	190.503	344.405	198.369	385.236	255.654	325.56
yncE	778.041	494.678	1658.65	1910.99	2453.63	1798.93
ansP	34.93	163.402	34.7332	15.599	20.5823	28.6792
yncG	16.3	7.73519	30.1402	135.44	65.9308	155.453
yncH	0	0	0	1.17515	0	1.5349
ydcD	4.23835	5.99527	7.30443	1.19715	6.90701	1.53252
yncO	0.714867	0	0	0	0	0
ydcC	5.69665	0.863608	1.8278	3.59908	2.9425	6.04854
pptA	50.5128	43.15	42.3167	49.5863	48.9339	33.9444
yddH	7.0798	4.29273	9.13235	67.1027	39.3919	91.5978
nhoA	37.6741	23.2761	26.4968	61.1652	46.154	75.8255
yddE	200.533	165.584	249.448	257.871	214.019	225.815
narV	19.1558	5.16244	31.057	232.586	117.993	167.346
narW	13.483	4.30301	21.9232	218.209	100.279	196.179
narY	52.0435	19.8868	115.17	685.167	301.855	617.261
narZ	155.68	27.7157	250.504	1339.53	728.322	1318.4
narU	32.7828	4.32165	26.506	356.361	171.55	327.688
yddK	0	0.867022	0	0	0	0
yddL	0.714867	0	0	0	0	0
yddG	33.4191	50.8779	54.8231	23.9876	27.4904	13.6419
fdnG	19.9906	45.0266	29.255	20.4042	17.6237	24.0903
fdnH	8.53274	14.6601	10.9647	1.19939	12.7632	10.61
fdnI	3.5458	5.16016	6.39378	8.39155	6.88503	6.08965
yddM	108.188	88.204	121.847	156.346	192.159	185.381
adhP	218.477	132.914	449.602	2550.27	1571.94	2642.82
maeA	1651.59	1657.12	1739.49	1773.6	1532.51	1559.8
sra	303.094	140.507	686.683	6379.77	3673.13	6547.26
bdm	29.0062	9.31006	17.0302	57.836	74.8803	46.2761
osmC	302.636	117.12	456.587	3137.96	1844.17	3287.88
ddpF	40.543	11.2141	42.033	185.915	114.845	142.404
ddpD	37.0007	8.6296	42.949	142.745	141.311	158.968
ddpC	36.9786	5.17463	33.8081	131.935	88.3552	121.238
ddpB	34.1615	10.3576	47.5193	128.355	113.818	84.7548
ddpA	124.05	23.3456	219.371	559.174	390.056	520.662
ddpX	60.1955	14.5997	65.754	242.068	171.319	183.109
dosP	42.8207	20.7736	48.4511	218.43	134.17	245.573
dosC	27.7937	7.77885	25.592	165.581	83.325	147.992
yddY	0	1.79788	0	2.3896	2.84407	0
digH	34.2017	47.529	22.8494	34.795	45.0989	39.2743
gadC	29.2294	17.2925	180.98	4708.56	1233.9	4307.38
gadB	72.6946	14.6941	419.528	10744.9	2328.13	9349.95
pqqL	127.067	224.239	270.604	60.0109	63.6465	36.1429
yddB	87.067	102.135	120.67	22.8031	48.968	22.5995
yddA	39.9341	43.2433	45.7038	15.6	7.83901	9.05134
yneP	0	0	0	0	0	0
ydeM	3.56518	2.5943	4.57528	6.00607	6.87404	0
ydeN	57.0484	22.4864	57.5867	41.9999	71.5312	54.3085
ydeO	0	0	1.8257	1.19818	0.98178	0
safA	0	0	0	0	0	0
ydeP	15.6994	29.4264	19.1974	45.6055	32.3205	31.6432
ydeQ	1.42184	0	0.913361	8.39246	0	1.51451
ydeR	0.714949	1.73385	0	0	0	0
ydeS	0	0.86329	0	1.2057	0	0
ydeT	2.13946	2.59472	0	1.20145	0.982227	0
hipA	84.7924	70.8621	55.7527	41.994	33.3337	55.8896
hipB	14.2984	13.5518	19.9499	7.09516	13.9593	9.2673
lsrK	62.7432	30.2653	87.7493	277.191	187.177	313.865
lsrR	73.275	35.3741	68.5337	249.494	160.96	234.746
lsrA	19.9615	6.917	35.6476	214.789	80.3649	205.257
lsrC	7.1172	6.90532	15.5352	145.15	57.8891	116.532
lsrD	4.98104	3.45196	10.9657	105.56	43.1773	104.459
lsrB	17.0807	6.9051	19.1905	274.703	117.743	305.723
lsrF	26.3074	7.76067	49.3405	328.628	173.784	330.463
lsrG	7.81908	6.78814	16.3802	170.598	81.6415	205.435
tam	91.6168	29.2847	133.381	497.64	332.114	501.173
yneE	29.16	94.8808	31.0675	27.587	22.5776	18.1818
uxaB	29.224	25.934	34.7327	64.7946	25.4847	39.2521
dgcF	52.6421	75.0592	54.8267	65.9715	67.7226	83.3023
yneG	47.2793	78.4075	72.1374	27.4176	41.6265	21.5777
glsB	199.158	263.964	215.647	153.53	167.85	133.315
sad	79.1064	87.2973	106.938	79.1912	85.2847	102.686
ptrR	37.6854	25.8701	25.5841	27.5858	27.4904	18.1892
yneK	3.56009	1.72706	5.48333	2.39935	3.92357	6.04943
ydeA	22.7914	88.9708	25.5899	16.7963	19.6138	46.8598
marC	70.9304	71.3964	80.3803	147.458	125.881	159.8
marR	26.8089	53.8644	17.35	13.1554	20.7527	13.8253
marA	27.5014	128.833	28.3084	23.8738	24.749	13.8625
marB	7.9711	21.1564	4.48704	4.72021	5.9907	4.62675
eamA	89.6039	64.6843	140.715	238.683	187.507	247.014
ydeE	69.798	60.4649	88.6506	141.569	130.433	158.722
mgtS	9.71833	16.0719	16.4634	19.77	11.8936	25.8468
mgtT	3.46937	2.50728	1.83552	0	4.05267	3.0895
dgcZ	448.7	528.65	359.095	223.088	353.432	245.526
ydeI	11.2826	2.56057	23.7435	150.467	82.1313	133.95
ydeJ	4.94929	0.857388	7.30491	58.6903	19.7161	41.31
dcp	442.34	367.747	472.607	656.454	612.223	703.941
ydfG	605.722	351.366	572.8	961.676	860.822	915.999
rspR	362.574	371.73	369.949	407.633	370.672	409.174
ydfZ	21.1036	27.9262	21.4536	10.6314	5.9859	4.62436
ydfI	11.4047	8.64483	8.2262	10.7991	11.762	13.5868
ydfJ	4.98721	2.59221	3.65586	15.5975	10.7853	16.619
ynfT	37.1022	29.746	31.8266	63.5624	53.3721	38.5849
ydfK	12.2674	18.6137	16.2064	33.0576	20.9717	41.659
pinQ	18.4161	23.1924	16.4391	26.3649	21.6581	42.7112
tfaQ	2.12261	1.71605	0	0	8.85546	6.1003
stfQ	2.13771	2.59258	4.57614	7.20835	0.98297	0
nohA	4.26145	0.861288	7.32922	1.20209	2.96383	0
ynfO	0.729293	0.855085	0	1.1932	0	0
ydfO	2.83418	25.7488	6.42193	1.20065	0.993591	0
gnsB	17.4828	16.7483	22.166	24.9853	22.0525	21.704
ynfN	5.09532	1.6743	1.7846	2.40895	0	1.56087
ynfR	0.716333	1.68557	0	1.19626	2.97936	1.52481
ynfQ	1.4675	0.8492	5.3712	8.32823	7.02032	0
cspI	45.0014	35.5378	26.8621	41.3297	27.9567	57.0668
rzpQ	0.707876	2.57492	0	5.99733	0	1.53406
rzoQ	0	0	0	0	0.974948	3.01511
rrrQ	2.13868	1.729	0	4.82939	0	0
ydfR	0	0.863018	0	1.20608	0	0
essQ	0	1.73404	0	0	0	0
ynfU	32.0104	74.3646	44.324	4.7654	14.0455	4.65788
cspB	448.871	594.151	363.012	547.671	702.876	600.046
cspF	9.48534	34.0233	5.40064	1.18705	3.0111	0
ynfS	9.1826	20.3515	8.19493	43.9119	37.6719	69.7483
ydfT	7.81173	3.44502	3.65426	5.99558	8.84365	10.6322
ydfU	2.84719	3.45304	1.8277	1.19961	2.94329	1.51313
rem	1.43594	3.38694	5.42563	3.5447	2.99455	4.62699
hokD	65.1741	58.299	49.7118	115.035	97.3691	121.121
relE	74.6819	67.022	81.8624	198.991	148.353	207.019
relB	43.9583	41.4596	40.5858	63.7885	82.8655	81.7204
ydfV	0.712741	2.56236	1.83197	3.58111	2.99971	0
flxA	4.24066	2.55327	4.56187	8.32844	5.95661	4.62784
ydfW	1.43182	0.826355	0	1.19422	4.00195	3.09446
ydfX	1.42973	0	0	0	0	0
dicC	0	0	0.914373	0	0	0
dicA	219.323	222.091	179.885	163.701	179.019	213.822
ydfA	0.72981	3.35738	0.89464	0	2.02328	0
ydfB	0.700585	0	1.80327	0	1.01229	0
ydfC	5.77726	3.37341	3.57731	0	4.97512	4.61087
dicB	0.714867	0	0	0	0	0
ydfD	0.731575	0	0.89349	0	0	0
ynfP	0	0	1.79768	0	0.995148	0
rspB	2.84674	2.58937	2.74149	5.99787	5.88722	3.02704
rspA	3.56147	7.77483	12.7951	7.19853	9.80634	6.04556
ynfA	14.1425	30.6273	17.3324	9.5125	13.9053	18.5147
ynfB	166.686	209.492	181.609	170.269	147.81	181.996
speG	158.55	173.388	151.594	143.786	135.922	137.447
ynfC	74.527	43.0395	72.1664	229.007	161.21	179.387
ynfD	195.655	151.213	199.518	165.03	135.253	228.463
ynfE	39.9668	67.5155	28.3394	42.0059	38.194	42.1829
ynfF	109.908	136.762	123.414	86.4122	94.0161	72.3137
ynfG	25.513	42.1138	34.7069	16.7801	26.5691	24.3848
ynfH	67.5343	100.871	99.5923	71.9601	61.8627	100.077
dmsD	184.96	201.104	165.314	147.424	155.486	153.94
clcB	22.7967	41.4717	18.2791	15.5972	12.747	10.5772
bidA	65.9956	55.9392	52.0675	40.7644	39.3251	39.5399
mlc	218.679	135.63	180.046	177.564	180.434	204.03
ynfL	28.4444	20.698	28.3256	34.7826	29.4522	27.2796
ynfM	39.1814	166.749	45.6976	62.3888	42.1635	60.4423
asr	19.8419	4.24827	22.7812	66.503	55.6821	80.2639
ydgU	0	0	0	2.38348	0.981684	3.01646
ydgD	131.475	74.1226	149.839	549.266	333.929	462.702
mdtI	18.3812	68.923	24.632	33.3032	33.762	13.8852
mdtJ	80.4207	157.717	82.1853	71.5505	97.0979	61.6445
mdtU	106.218	202.871	118.332	89.4931	104.078	59.8183
tqsA	147.331	99.2672	149.87	67.1771	106.945	87.7726
pntB	940.725	610.217	909.43	817.11	947.935	797.323
pntA	1161.33	868.078	1236.7	898.753	1143.73	925.175
ydgH	500.091	520.228	600.35	483.39	477.991	419.554
ydgI	52.7368	144.341	85.9158	68.3922	71.5615	75.506
folM	61.0507	99.8674	78.5629	129.495	102.219	117.026
ydgC	73.48	51.0751	88.5099	110.688	117.111	107.981
rstA	79.5048	87.811	116.93	91.1257	75.6835	75.9961
rstB	94.0496	97.6453	104.193	81.5875	86.2792	81.5769
tus	80.3763	63.8357	67.6185	94.7571	123.677	119.676
fumC	1464.59	490.094	1312.51	3166.47	2577.1	3463.91
fumA	3501.13	1759.89	3923.18	2380.77	2718.3	2415.46
manA	281.316	330.814	283.315	327.525	289.315	341.655
ydgA	856.158	746.994	899.41	3265	1928.83	3160.65
uidC	0.712418	1.72804	5.48374	2.39958	3.92208	4.53288
uidB	6.41378	5.18577	6.39797	4.79944	4.90155	10.5712
uidA	17.8311	17.3007	20.1102	18.0006	12.7367	12.0646
uidR	158.662	123.693	160.738	160.586	164.405	184.574
hdhA	155.551	54.2685	243.928	1604.47	979.57	1653.59
malI	52.6673	50.0636	63.0547	58.7796	51.0209	46.9154
malX	17.1118	18.1592	15.5389	9.5997	9.79985	15.0896
malY	103.267	80.3273	88.6499	98.3772	110.823	126.989
add	1504.35	884.612	1774.64	1524.63	1595.54	1435.05
ydgJ	246.982	233.069	270.498	331.089	264.905	304.162
blr	4.86596	8.22466	3.60791	3.70593	4.03884	3.10938
cnu	4.35093	7.61732	8.96326	3.54098	4.99202	6.17014
ydgK	49.3906	111.175	76.7013	20.3353	25.6887	21.4993
rsxA	67.9855	135.691	121.462	37.149	43.3221	24.4145
rsxB	54.5262	121.942	92.2368	40.7438	46.2783	25.9433
rsxC	209.791	560.804	336.409	115.213	131.245	69.3192
rsxD	81.1485	193.379	109.663	28.7908	39.2427	27.2343
rsxG	36.8543	88.5299	54.8007	22.7735	23.616	22.8584
rsxE	43.9971	112.739	87.6927	15.5864	18.6794	15.2076
nth	45.3713	128.962	73.9829	19.1793	15.7407	15.2323
dtpA	406.331	983.875	606.004	140.391	186.22	153.96
gstA	452.049	318.785	465.79	948.016	757.852	1125.16
pdxY	241.009	256.939	228.425	163.112	172.814	160.71
tyrS	1016.65	1319.4	1135.14	824.261	923.632	766.021
pdxH	235.454	248.562	266.714	260.141	237.033	242.042
mliC	16.9673	13.6144	28.2812	9.51519	24.825	20.0563
anmK	128.16	100.167	108.752	121.166	136.346	119.481
slyB	632.658	633.449	724.971	1401.56	1092.72	1492.3
slyA	366.153	341.996	338.783	388.681	334.02	408.614
ydhI	15.8632	11.8458	10.8141	14.173	8.98565	12.3393
ydhJ	42.6543	37.9354	20.1013	34.7809	23.5663	30.3251
ydhK	42.0921	34.6102	22.8532	28.8022	39.1833	46.7312
sodC	105.357	66.0251	150.666	642.004	427.804	816.932
ydhF	243.916	169.9	214.727	484.56	359.311	524.356
ydhL	22.3394	6.76892	13.5286	44.8882	31.9481	40.0893
nemR	41.7991	36.0841	26.486	41.946	21.6549	30.4983
nemA	315.399	277.171	252.23	296.315	269.76	251.084
gloA	265.868	311.782	263.893	322.622	259.133	335.346
rnt	209.888	381.809	290.458	123.473	157.384	118.769
lhr	415.708	394.165	476.336	452.529	387.601	385.157
grxD	583.908	697.609	735.751	617.035	666.415	555.117
mepH	86.6975	68.0854	137.961	64.76	68.7528	47.0331
sodB	3531	3983.13	3421.03	1717.24	1759.47	1824.99
ydhP	72.6419	133.877	100.531	62.3854	58.8447	68.0312
cydH	36.0241	39.007	50.9907	39.0328	41.6373	31.8416
purR	224.188	756.121	378.328	206.328	251.182	189.18
punR	45.5238	33.6438	43.8607	68.3693	42.2068	42.4154
punC	104.706	124.396	121.553	163.166	117.677	117.89
cfa	455.042	224.549	588.555	2015.5	1264.25	1923.28
ribC	232.554	237.316	254.833	314.067	302.988	309.158
mdtK	66.9884	127.051	115.163	142.783	110.775	128.365
ydhQ	359.76	260.062	378.377	815.854	587.343	828.047
ydhR	182.895	158.859	179.475	387.048	262.55	302.559
ydhS	34.9374	13.8359	49.3591	224.394	148.956	283.675
ydhT	10.6592	6.03271	16.4456	13.1918	26.5195	18.2073
ydhU	9.94587	6.03102	8.22249	8.39437	12.771	13.6616
ydhX	10.6401	6.88193	9.13418	4.79542	7.86731	13.6961
ydhW	13.4726	8.5993	9.1339	13.1864	8.85284	1.52268
ydhV	3.56747	6.92271	8.22727	7.20067	4.89759	19.5939
ydhY	0.708593	1.71867	0.913074	0	1.96721	1.52316
fumD	26.1499	21.1463	33.1123	57.891	36.9285	35.4735
ynhH	43.036	54.9416	31.2044	22.4596	19.9587	29.3014
pykF	1456.79	1706.29	1949.58	3324.87	2150.66	2917.18
lpp	6508.95	8204.87	8188.1	15225.4	14784.4	15627.7
ldtE	231.99	121.69	293.336	1371.09	778.137	1509.18
sufE	41.6118	15.3796	43.8306	179.289	101.851	139.919
sufS	102.573	51.8333	167.251	772.645	483.446	748.112
sufD	133.937	61.3466	212.039	943.04	472.604	856.688
sufC	51.1277	22.391	97.7505	405.295	189.656	385.844
sufB	126.885	58.7885	182.806	904.738	490.064	798.523
sufA	31.741	8.52655	36.5267	221.848	156.526	268.129
ydiH	235.714	208.613	311.618	649.623	489.75	582.075
menI	36.6723	35.0257	36.5254	46.6066	52.4145	26.1467
ydiJ	644.698	609.594	555.845	726.149	699.072	630.861
ydiK	191.53	197.746	212.936	377.896	320.755	337.263
ydiL	2.11727	2.55641	2.73917	4.7673	1.98256	1.54145
ydiM	2.13793	0.864292	10.0582	2.40068	0	4.53638
ydiN	1.42558	0	1.82887	0	2.94309	0
ydiB	2.84069	0	5.47615	8.38619	7.84635	6.05756
aroD	193.887	122.307	214.689	242.225	223.047	259.698
ydiF	2.85198	7.78255	2.74217	5.99982	6.85987	6.0358
ydiO	5.697	8.63662	17.3642	11.997	9.80792	10.5839
ydiP	14.9353	15.5256	14.62	13.1937	27.4862	19.6976
ydiQ	5.68205	5.16825	3.65433	1.19915	1.96508	6.07412
ydiR	5.6907	6.03888	8.22393	19.1915	15.7044	27.2652
ydiS	11.3995	11.2331	13.7095	7.19885	14.707	7.55387
ydiT	0	5.97532	0	1.19172	2.00187	0
fadK	7.13126	12.9733	11.883	8.40002	10.7785	12.068
ppsA	1455.17	1663.59	2112.65	1418.59	1669.8	1371.02
ppsR	111.589	101.714	127	122.328	120.795	89.4898
aroH	124.563	183.008	264.102	76.7746	119.695	81.7109
ydiE	16.7799	10.9843	18.7117	14.1896	22.943	30.8698
selO	697.075	537.678	786.967	1065.5	1021.37	1135.36
rflP	43.2983	48.2061	37.4539	51.5571	38.3352	47.1238
nlpC	120.731	72.7539	156.135	211.841	164.859	234.69
btuD	241.445	117.126	236.612	580.367	462.828	551.389
btuE	229.985	106.411	294.053	787.174	590.077	711.948
btuC	95.3446	98.3739	96.8631	99.5607	83.4148	113.556
ihfA	1167.97	1013.09	1283.22	3197.66	2305.28	3126.91
pheT	1261.77	2696.21	1589.74	1637.02	1232.02	1437.3
pheS	431.193	1011.37	498.024	262.697	271.831	221.048
pheM	11.356	21.3443	10.2762	7.26353	6.73742	5.82177
rplT	2031.87	4485.64	2812.21	2007.03	1961.75	1778.83
rpmI	1054.78	2567.27	1485.11	867.013	832.157	813.789
infC	2787.56	5742.27	3714.76	3232.24	2998.28	2818.3
thrS	5198.22	7765.76	5385.98	5537.12	5358.67	5394.55
yniD	6.17668	6.62335	7.27752	13.7583	11.0775	13.8238
ydiY	7.10207	16.365	11.8764	3.5974	6.8781	1.5187
pfkB	326.484	161.315	324.386	1113.1	699.857	1110.41
ydiZ	65.396	30.5466	102.831	432.418	255.876	492.735
yniA	361.149	200.89	418.473	1489.59	939.692	1649.62
yniB	74.9825	87.4967	73.0522	218.03	167.523	207.912
hxpB	148.252	159.145	171.723	134.272	164.23	143.048
ydjM	18.4161	5.15387	11.8727	11.9841	12.798	21.3556
tcyP	417.628	725.178	413.129	245.973	159.786	295.972
ydjO	0.713051	0.864768	0.916847	2.40691	0	0
cedA	14.3984	20.3092	14.4404	37.7992	22.968	26.2118
katE	654.37	113.376	1296.28	5961.11	3701.23	5480.43
chbG	44.7383	60.2856	35.6288	52.7607	66.8202	78.9868
chbF	34.2049	35.4341	25.5917	20.3974	33.3318	27.1857
chbR	17.7703	17.2411	26.4967	27.5842	25.5324	25.7818
chbA	9.88382	14.4822	10.9549	13.1048	7.93221	10.7932
chbC	20.6658	27.6563	22.8498	69.5913	40.1938	55.8803
chbB	42.4531	29.7612	47.4295	78.4401	69.5521	95.6753
osmE	567.978	172.843	675.269	2990.38	1956.65	2930.65
nadE	395.87	298.231	345.364	471.318	417.395	473.277
cho	120.883	84.5131	111.474	97.1507	89.3411	83.3608
ves	7.78889	6.01078	5.47941	3.59499	4.92347	7.63122
spy	466.251	284.373	276.651	713.544	540.685	790.669
astE	251.151	37.9661	306.121	2426.61	1393.59	2136.61
astB	542.989	61.3599	573.069	4255.84	2620.51	4144.49
astD	709.26	76.0777	872.895	5552	3267.79	4903
astA	577.935	48.3388	684.467	3390.04	2074.15	3085.66
astC	914.606	81.2055	1090.33	5694.06	3695.96	5387.92
xthA	249.411	344.706	390.123	369.366	366.376	327.762
ydjX	8.5374	9.49095	6.40953	6.00905	4.92648	0
ydjY	7.09441	16.347	11.8746	3.59667	14.7496	10.6501
ydjZ	22.0023	15.4936	9.13489	32.3725	16.7112	34.9677
ynjA	36.7951	23.1684	24.6562	52.7155	54.1843	67.2316
ynjB	98.9913	81.1891	96.8749	166.761	116.71	136.065
ynjC	55.6071	26.8034	34.7336	64.7967	59.7836	72.4436
ynjD	24.1114	19.7806	35.6225	43.1565	37.3759	13.7017
ynjE	70.5385	97.6471	67.634	59.991	53.9238	51.3617
ynjF	36.1456	26.6449	27.4004	62.3276	51.168	39.6213
nudG	16.2201	19.6465	20.0887	11.949	19.7812	4.61485
ynjH	8.56508	4.23641	6.35327	21.3027	16.9421	27.8045
gdhA	1683.12	1276.46	1201.89	1027.06	1263.69	937.947
ynjI	12.8118	18.1276	21.9323	7.19758	4.90564	6.05297
topB	689.842	726.771	515.565	460.83	556.424	468.864
selD	795.765	785.543	672.591	677.774	758.405	683.968
ydjA	592.299	447.099	540.619	650.587	654.108	707.365
sppA	327.4	413.512	347.36	337.214	285.095	309.125
ansA	208.52	283.1	250.389	215.923	215.867	134.707
pncA	92.8798	111.779	115.086	95.8985	88.5354	97.4684
ydjE	5.70091	6.04982	4.56995	7.1991	6.86236	7.55139
ydjF	13.4939	16.365	21.0121	16.7878	12.7736	19.7432
ydjG	22.7689	11.2181	19.1899	27.5891	18.6457	22.7111
ydjH	9.95933	9.49024	17.3618	5.99741	9.81487	12.1167
ydjI	7.81853	8.6201	9.13672	13.1923	11.7846	7.58354
ydjJ	3.55888	4.31617	7.31077	10.7964	2.94336	4.53961
ydjK	7.12654	6.05017	10.968	3.59959	9.803	9.06084
ydjL	11.3903	22.4478	22.8467	11.9964	19.6202	18.1536
yeaC	1092.76	858.297	1060.09	802.401	946.763	776.981
msrB	1741.3	1365.29	1867.38	1644.55	1850.21	1688.44
gapA	11551.9	12082.1	14231.7	10127.8	9516.57	9481.27
yeaD	359.797	184.545	334.422	242.276	300.426	256.155
yeaE	105.922	99.1468	91.3691	171.505	165.949	194.089
mipA	776.147	1316.76	1266.19	382.512	585.674	381.286
yeaG	617.057	109.877	846.473	5995.56	3427.77	6186.02
yeaH	151.041	25.9221	252.254	1565.74	919.692	1758.59
cdgI	6.41538	25.9354	2.74208	9.59929	9.80145	6.03824
dgcJ	44.9091	121.9	85.0048	28.798	43.1254	28.6801
yeaK	246.668	223.683	246.533	147.295	176.516	177.603
yoaI	0.694517	1.67307	0	0	1.01411	3.09236
yeaL	54.3377	59.8776	44.7436	40.6787	31.6086	13.8162
nimR	39.0872	32.7518	42.9418	39.576	43.2144	28.8241
nimT	29.9128	44.052	19.1923	16.7962	22.5564	7.55845
yeaO	102.378	81.7711	89.4586	122.692	97.1855	157.283
yoaF	43.7611	27.0963	32.5742	43.7249	38.9144	55.5443
dgcP	418.485	512.712	465.142	453.441	416.021	405.602
yoaK	2.77348	3.36425	9.12886	3.74183	0	1.53951
yoaJ	0	0	0	0	0	1.50248
yeaQ	38.802	13.5464	92.1717	199.642	134.803	226.686
yoaG	0	0	0	2.35045	0	6.13923
yeaR	2.79867	0	0	0	0.982688	1.52817
leuE	19.851	35.2516	33.7949	37.1604	26.5614	45.6925
dmlR	62.5913	26.7409	75.8419	83.9613	81.4724	115.139
dmlA	27.053	16.4048	32.8994	57.5829	34.3344	51.4316
yeaV	3.56385	1.72891	6.39812	1.1999	5.88115	4.5292
yeaW	4.98432	10.3628	8.22504	15.5959	12.7513	10.5858
yeaX	6.40316	3.4514	7.31034	7.19704	8.8327	6.05721
rnd	133.866	196.895	138.912	187.151	160.861	172.394
fadD	977.672	436.758	853.746	2648.39	2726.02	2925.09
yeaY	185.544	283.405	225.573	194.134	181.165	177.005
tsaB	246.951	493.986	429.329	160.66	255.613	168.805
yoaA	347.396	405.755	336.394	301.216	306.634	292.505
yoaB	149.712	156.713	184.366	142.917	152.735	90.9903
yoaC	19.8682	20.3807	32.7864	131.654	90.5398	121.988
yoaH	67.8053	69.7228	61.2904	88.942	57.0733	89.7851
pabB	79.1008	211.746	130.701	27.5966	47.0559	43.7975
nudL	85.684	109.919	76.7118	100.661	67.9405	76.3038
sdaA	1415.99	2328.36	2016.27	1145.86	1422.45	1060.19
pdeD	25.668	31.9951	30.1639	142.796	82.3181	179.563
yoaE	1683.26	1658.42	1531.94	1159.15	1561.19	958.302
yoaL	91.5145	84.1804	90.4857	51.4551	78.2736	71.3328
manX	1109.21	538.438	1266.52	2089.55	1951.98	2027.53
manY	901.663	438.611	1047.02	1695.71	1579.51	1563.1
manZ	777.691	418.13	952.977	1651.47	1524.99	1537.61
yobD	14.8246	26.5286	28.3049	19.1466	22.7098	23.0154
mntP	8.49507	31.7638	10.0455	3.59474	10.8333	6.10731
rlmA	117.248	201.659	170.851	58.7631	85.4533	74.3499
cspC	1365.61	611.551	1166.09	1259.42	1516.06	1209.18
yobF	593.567	287.61	688.244	542.702	639.793	566.743
yebO	103.132	139.134	109.15	82.913	115.496	91.1503
mgrB	45.714	54.7039	47.1888	55.4762	50.3774	49.9608
yobH	17.295	16.9223	14.4305	17.719	16.9724	21.5865
kdgR	168.38	184.389	216.527	211.061	176.822	227.67
yebQ	59.862	106.308	77.6896	73.1914	50.9761	58.897
htpX	2242.63	1827.29	1236.26	1250.95	1758.41	1312.65
prc	1354.85	2123.42	1481.81	1231.3	1169.59	1020.48
proQ	1037.52	1808.21	1234.1	639.045	745.191	590.012
msrC	345.567	378.732	399.921	320.914	347.171	364.491
letA	99.0317	82.0866	87.7405	194.368	155.897	173.744
letB	319.065	306.46	360.191	703.317	563.063	605.487
rsmF	183.179	559.293	275.119	133.188	140.169	99.6446
yebV	281.211	72.7668	381.198	1247.22	901.56	1201.54
yebW	15.3208	5.91463	16.9296	55.5758	33.9158	74.0874
pphA	7.09199	7.74067	14.6144	33.5665	20.6543	35.0124
yebY	157.504	200.124	128.678	83.3485	92.2572	92.5405
yebZ	364.029	391.473	252.184	106.744	169.86	166.754
yobA	325.099	314.71	220.987	146.761	144.601	172.562
holE	41.1607	51.6122	27.889	16.5252	32.9575	10.8028
yobB	675.867	568.509	476.796	339.262	549.798	371.436
exoX	302.149	240.844	200.95	219.386	201.613	214.607
ptrB	307.502	367.753	252.301	470.44	399.655	509.477
yebE	1851.1	1290.17	1039.46	799.61	1186.11	1012.23
yebF	158.795	106.517	244.699	405.22	430.217	406.942
yebG	143.587	147.642	176.542	136.241	172.244	166.819
purT	24.2148	134.746	37.4707	10.7975	10.7879	10.582
eda	271.549	254.513	344.344	256.528	294.134	284.79
edd	139.796	181.657	160.881	111.604	122.469	126.679
zwf	433.394	526.488	532.877	669.551	540.06	572.124
yebK	151.438	76.7407	142.538	190.698	201.282	180.405
pykA	1191.74	797.884	1545.6	1984.63	1708.48	1772.45
lpxM	289.576	420.223	297.898	303.477	266.937	310.413
mepM	818.71	1039.6	924.032	566.319	752.95	555.875
znuA	442.434	479.64	388.35	263.881	308.208	287.819
znuC	153.4	161.922	124.245	81.5404	80.5737	109.353
znuB	66.069	73.2338	71.2616	75.5493	53.0488	57.6824
ruvB	223.458	205.413	228.456	261.505	264.934	290.619
ruvA	138.181	164.999	161.659	174.986	152.541	176.82
yobI	0	0	0	0	0	0
yebB	1.41857	0.860158	0.91433	0	0	1.52645
ruvC	216.371	417.587	274.851	152.117	141.944	116.267
yebC	513.37	1029.91	838.637	484.429	459.915	443.621
nudB	283.031	468.854	352.453	262.049	274.536	216.404
aspS	1801.56	2883.86	2456.16	1580.43	1609.79	1312.15
yecD	208.837	147.659	189.952	240.848	191.059	152.683
yecE	138.578	112.043	114.206	104.336	110.984	110.75
yecN	78.9816	94.7608	102.276	120.618	91.0302	138.542
cmoA	103.672	206.678	134.292	95.9272	111.045	101.784
cmoB	140.875	280.437	181.845	94.7616	93.2317	115.08
torZ	29.2615	16.4461	31.0819	33.6048	47.9872	28.624
torY	2.84788	2.59042	1.82776	4.79864	2.94281	1.51252
cutC	144.862	149.847	175.403	213.439	225.032	221.784
yecM	77.1636	73.8294	79.451	116.23	73.8632	97.717
argS	439.309	1087.22	701.103	310.803	375.273	280.556
yecV	0.704417	0	1.85436	1.2015	0	0
yecT	0.706492	6.85298	3.65216	4.78913	1.97316	3.06418
flhE	1.40586	0	1.82065	0	0	6.13916
flhA	26.3986	15.5757	25.5959	26.4023	28.4065	25.6238
flhB	3.55781	0	1.82639	2.39754	0.980037	1.51083
cheZ	15.599	12.8983	19.1811	11.9875	15.739	18.2738
cheY	4.93631	9.38724	5.47932	10.7462	10.8863	3.07967
cheB	6.40618	4.3163	5.4831	3.59882	5.88659	3.02626
cheR	4.26554	6.03533	6.39588	5.99673	7.85532	3.03238
tap	5.70403	6.9179	6.3984	4.79986	1.95995	4.52677
tar	7.1308	2.59449	8.22663	9.59991	9.79903	4.52597
cheW	7.06786	2.57107	4.56542	9.58019	7.88899	3.06213
cheA	10.3852	6.02954	4.4358	5.82341	7.60578	11.705
motB	2.84706	4.31607	4.57192	3.60081	0	7.57986
motA	2.13323	4.31189	9.13724	3.59817	2.94531	3.0313
flhC	10.622	17.1749	17.3515	8.38844	7.87716	12.2086
flhD	5.6479	7.66704	12.7807	7.14805	7.93221	16.9607
uspC	71.9513	47.0131	45.6606	31.0899	37.5605	30.7306
otsA	386.302	100.271	457.006	3038.11	1637.95	2969.89
otsB	222.396	37.9153	260.384	1958.34	1006.84	1928.83
araH	31.3083	14.6703	38.3799	89.965	90.282	93.867
araG	37.0698	15.5626	50.272	139.192	117.611	123.767
araF	61.9062	25.0263	64.8805	376.655	296.357	331.553
ftnB	224.051	171.405	147.007	49.0985	125.238	75.0221
yecJ	73.233	110.922	84.0973	44.8995	43.9201	33.9313
azuC	3.54099	6.81451	5.46053	3.645	4.98887	0
yecR	2.13329	0.855089	2.75121	2.3902	3.9949	0
ftnA	249.459	410.436	209.091	55.0823	59.1769	62.7905
yecH	7.20627	9.30727	8.11715	27.1692	9.98379	23.1284
tyrP	61.969	107.983	77.6844	63.5869	75.5094	68.0137
yecA	580.21	392.25	558.095	700.126	680.545	741.169
pgsA	168.408	141.585	192.684	245.606	235.456	241.423
uvrC	645.506	608.137	627.074	565.221	596.655	618.284
uvrY	268.077	272.644	289.549	426.774	357.025	423.193
yecU	0	0.840117	0	0	0	4.65179
yecF	23.8804	67.7231	29.6529	16.5133	26.9519	3.08581
sdiA	41.1737	30.9933	81.3035	182.253	165.124	209.735
tcyN	101.553	102.489	105.06	147.491	131.672	209.606
tcyL	92.214	88.6049	98.6492	143.863	143.578	167.396
dcyD	188.561	174.318	212.917	334.67	259.07	317.937
tcyJ	468.95	314.524	540.868	1036.13	842.797	1188.26
fliZ	7.7841	3.43262	2.73962	7.1888	6.89572	3.05557
fliA	1.42301	1.72576	1.83126	2.40359	0.985175	0
fliC	114.769	84.7262	107.856	211.186	171.52	188.681
fliD	9.26514	6.05059	8.22605	9.59902	12.7433	18.1196
fliS	1.41047	4.27143	1.82627	1.19504	6.92267	1.53804
fliT	2.11578	0.852298	0	1.19219	2.9716	3.08141
amyA	218.841	46.685	284.263	783.546	507.706	778.899
yedD	191.832	194.797	202.718	279.67	255.133	275.256
yedE	241.46	374.907	281.491	117.575	201.034	111.849
yedF	34.6374	61.7637	25.2099	11.8063	36.9501	9.25756
yedK	17.7335	13.7639	20.0952	44.3577	37.3697	45.6535
yedL	2.11897	6.85098	10.0438	28.7302	9.86777	24.5245
fliE	1.40051	0	0	0	2.94922	1.52629
fliF	3.56659	2.59536	1.82876	2.40079	0	6.03673
fliG	8.53908	6.04104	6.3967	1.19954	3.92517	6.05542
fliH	3.54769	6.02341	4.56727	5.9946	9.83215	3.04218
fliI	3.56472	2.59398	3.65753	7.2022	0	4.53245
fliJ	0	0	0	0	0	0
fliK	8.54465	6.04503	6.39726	5.99842	1.96172	4.53669
fliL	2.11809	2.56779	4.56536	4.78736	2.96154	3.06785
fliM	9.96277	6.90441	2.74146	4.79822	9.81258	7.56863
fliN	0.705264	1.70874	1.82629	3.58551	1.97778	3.07549
fliO	0	0.860307	0.921509	0	0	0
fliP	1.42153	0	4.57244	0	3.93506	0
fliQ	3.58332	0.849865	2.73055	0	1.00007	0
fliR	0	0	0.909319	0	0	4.53248
rcsA	12.0491	5.15734	9.13352	10.7876	14.7593	9.14264
dsrB	19.7036	23.6484	29.3811	70.997	43.888	81.8302
yodD	67.2287	20.3109	74.621	588.814	321.495	691.367
yedP	88.8294	29.3026	121.515	530.073	283.851	667.567
dgcQ	167.583	118.489	184.644	344.4	255.745	334.892
yodC	35.7323	25.236	47.9977	97.1863	54.9866	91.3221
yedI	104.552	99.1957	102.34	193.11	150.188	225.749
yedA	48.365	42.2669	30.1539	26.3877	25.5218	16.6655
vsr	52.961	54.7907	74.8699	46.6817	63.1682	35.2705
dcm	587.285	739.059	762.284	476.354	584.219	454.478
yedJ	137.668	127.369	140.674	166.654	145.503	115.578
drpB	9.93015	19.5353	14.5733	21.3608	10.9404	18.5284
hchA	217.526	83.6261	434.916	2959.94	1449.38	3107.06
hprS	74.1118	36.2989	70.3773	76.7904	67.6433	63.4317
hprR	47.5282	45.5951	63.9395	56.3467	73.7534	85.2131
hiuH	5.64211	0.854372	0.913145	16.7324	6.92223	12.302
msrP	71.1626	40.5634	75.8471	201.525	135.414	180.133
msrQ	13.4696	5.15849	19.1808	44.3522	30.4975	47.2201
zinT	62.4027	51.5986	28.3152	4.7951	5.90167	4.56766
yodB	4.24363	3.43071	5.47887	9.58292	3.9422	16.8212
mtfA	380.122	117.189	386.464	402.938	567.77	491.717
yeeJ	207.915	164.645	194.748	187.263	205.506	187.975
shiA	133.243	71.725	154.462	220.768	196.083	179.758
amn	1097.69	714.918	994.454	1085.91	886.08	1082.44
yeeN	198.754	363.282	262.178	161.867	171.03	162.643
yeeO	39.2182	37.1866	41.133	128.398	74.4742	116.173
cbl	19.919	12.9415	14.6205	27.5882	17.6665	18.1745
nac	9.24606	12.9386	12.7925	23.9888	8.8346	16.6661
ldtA	136.571	90.5795	122.445	478.585	293.485	495.352
cobT	143.804	92.3825	126.114	146.356	126.549	157.327
cobS	61.067	46.5026	48.4182	70.7463	68.7889	68.3622
cobU	43.8682	32.6048	38.3534	35.9413	39.4098	55.0142
insH6	46.2493	50.0499	63.9662	22.791	46.1235	42.3941
yoeA	18.3764	14.5694	22.8271	28.7406	32.5421	22.966
flu	137.796	104.777	218.499	223.247	217.354	207.768
yeeR	19.2485	15.5632	15.5387	17.9991	26.4617	9.05554
yeeS	4.23411	0.855395	1.82627	1.19643	1.97553	1.53513
yeeT	0.725817	0	0	1.1824	0	0
cbeA	0.701171	0	0	0	0	1.53183
cbtA	0	0	0	0	0.978241	0
yeeW	5.10597	4.22628	2.67466	1.18208	3.99173	3.08435
yoeF	7.05756	5.96495	4.56528	5.95912	9.91282	9.24869
tmaR	564.162	415.24	558.325	480.517	522.318	504.494
yoeJ	4.28324	10.0592	4.49746	9.68686	12.9327	16.965
yeeA	76.1657	70.7906	94.1271	127.159	122.634	137.684
sbmC	106.638	67.6387	105	294.465	218.109	340.392
dacD	77.6263	124.375	89.5636	92.3783	56.8837	84.6627
sbcB	471.121	454.682	427.758	495.554	471.486	507.306
tsuB	46.2649	31.3126	38.6591	69.6193	36.942	103.396
tsuA	86.8432	75.9704	82.247	151.152	88.2961	201.231
plaP	57.7217	679.309	139.841	17.9978	27.4494	22.6542
yoeI	1.44103	31.5505	6.2617	2.41015	2.00985	0
yeeY	99.5813	65.561	84.9799	155.929	110.917	157.548
yeeZ	621.149	461.124	569.21	858.682	742.487	831.307
yoeB	71.0221	49.1121	66.0531	134.72	85.8113	124.975
yefM	134.978	110.922	133.832	138.243	123.775	155.775
hisL	7.13874	9.22093	2.69848	8.476	1.98965	9.25361
hisG	786.523	410.53	560.12	538.535	501.654	612.231
hisD	972.568	521.068	679.995	860.269	782.391	759.863
hisC	761.702	326.347	538.265	629.805	574.883	559.762
hisB	749.589	363.465	578.474	583.018	510.14	529.517
hisH	294.658	181.244	239.281	246.872	229.379	241.013
hisA	344.364	219.579	291.421	266.194	275.169	281.078
hisF	380.038	180.052	317.019	365.748	317.331	323.376
hisI	411.707	212.265	365.331	260.082	295.242	265.231
wzzB	427.628	643.745	570.213	518.195	506.377	528.412
ugd	19.9407	29.3663	26.5035	28.7932	33.3456	36.284
gnd	2001.27	2184.26	3325.15	2236.57	2380.06	2326.86
wbbL	73.8907	138.727	153.488	101.933	136.543	92.5811
wbbK	57.6742	126.077	122.461	73.1802	133.4	104.35
wbbJ	44.6237	91.9106	69.4097	44.341	57.0987	41.1858
wbbI	77.5619	163.105	172.71	116.355	122.663	98.4033
wbbH	64.0951	99.3271	112.411	81.5808	119.652	68.0325
glf	158.772	252.137	293.356	201.543	221.69	198.136
rfbX	61.2643	114.908	85.9113	56.3896	64.7169	43.8221
rfbC	41.0499	107.287	71.2299	49.1264	45.3097	22.9107
rfbA	93.8579	158.67	136.144	103.147	98.1801	143.998
rfbD	144.362	257.875	200.108	147.527	98.171	143.965
rfbB	185.1	329.824	259.539	164.351	196.196	157.32
galF	670.577	717.532	889.973	726.837	782.447	677.445
wcaM	19.2424	17.2869	27.4201	17.9981	14.7041	9.06026
wcaL	32.7663	31.1	35.6436	40.7918	28.438	36.2721
wcaK	4.98716	17.2812	20.1072	5.99901	11.7659	10.5759
wzxC	4.27695	3.45808	7.31221	10.7992	11.7617	3.01909
wcaJ	2.85073	4.32172	1.828	4.79948	1.96055	4.53013
cpsG	4.27582	3.45715	2.74198	5.99929	6.86221	10.5714
cpsB	5.70204	5.1866	8.22613	3.59968	8.82185	3.01957
wcaI	4.98622	2.59169	6.39758	7.19857	2.94184	10.5792
gmm	0.70458	0	1.82164	1.19414	0.984341	7.64499
fcl	4.98805	6.91363	5.49135	3.60417	1.9659	0
gmd	2.84814	1.72711	7.31113	5.99839	5.88525	4.53688
wcaF	0.70848	0.859159	0	0	0	3.05979
wcaE	0	0	0	0	0	3.00495
wcaD	0.712302	0.863879	1.82787	3.59927	2.94188	3.02273
wcaC	5.69842	2.59164	1.82787	9.59806	0.980627	4.53409
wcaB	0.707612	0	1.82898	0	1.97629	0
wcaA	0	0	3.64423	1.19587	3.91688	3.02459
wzc	2.85414	3.46156	2.74244	2.40025	2.93844	1.50708
wzb	0.710711	0	0.91972	0	0	0
wza	0.712432	1.72807	0	0	0	3.02566
yegH	322.98	392.578	167.272	244.792	231.279	230.878
asmA	579.189	551.924	564.003	583.224	554.516	585.08
dcd	482.981	476.636	558.909	509.301	524.789	517.283
udk	135.42	303.524	227.432	75.52	82.633	80.716
dgcE	277.757	163.673	245.928	526.918	399.44	406.45
alkA	110.893	45.6914	104.16	161.909	142.388	200.171
yegD	61.9964	222.111	83.173	25.1968	36.2729	28.6961
yegI	24.2546	18.169	23.7671	27.6017	16.6537	13.5688
yegJ	2.11792	0.855844	1.82615	3.59025	3.94914	6.13654
pphC	2.84093	4.30673	1.82715	4.79656	4.91281	1.51862
yegL	4.25541	4.30057	7.30725	7.1929	3.93404	6.08862
ibsA	0.708922	0	0	0	0.986446	0
ibsB	4.29794	3.34319	0	2.39871	1.00071	1.52198
mdtA	47.7292	80.3491	75.8578	103.181	73.5419	75.5554
mdtB	82.1068	127.291	99.6502	160.834	140.007	159.59
mdtC	66.3981	85.7249	84.1082	157.232	92.0341	146.044
mdtD	19.2434	40.6263	22.8502	50.395	47.0515	51.337
baeS	36.3476	27.6596	36.5602	83.9913	65.6773	84.5592
baeR	94.4156	77.4833	100.487	197.84	120.894	145.903
yegP	19.083	11.9152	69.3404	406.904	199.547	405.707
trhP	160.339	602.394	239.466	153.581	160.774	116.29
ogrK	17.3915	5.07754	10.7689	5.90027	2.99535	7.71124
yegR	4.23307	1.6948	0	0	2.97187	1.53819
yegS	46.9354	11.212	80.4088	289.058	172.781	243.983
gatR	25.5718	23.2595	34.7166	11.9917	25.5443	27.329
gatD	12.1	17.2644	8.2246	26.3911	24.5282	16.6457
gatB	305.345	86.5077	343.718	445.349	544.617	486.626
gatA	2834.54	982.198	3372.95	4939.44	4762.91	5210.59
gatZ	16675.4	6619.19	19780.7	27685.2	24901.4	29068.3
gatY	15368	5612.57	17740.2	26833.9	23608	27625.8
fbaB	1020.73	165.748	1949.25	8327.69	5642.24	8337.13
yegT	9.26178	16.417	20.1072	13.1978	15.6879	22.663
yegU	37.7162	39.7003	37.4666	31.1885	28.4565	18.1647
yegV	13.5178	18.1198	25.5862	23.9901	27.4795	12.1144
yegW	112.197	105.065	99.5776	111.516	105.146	144.312
yegX	16.3451	23.2704	10.0502	21.5868	27.5006	45.5138
thiD	13.5001	31.8833	10.9636	25.1838	9.82281	24.2811
thiM	27.7073	47.3881	38.3718	22.7848	12.7707	10.6251
rcnR	49.2492	44.906	41.7501	24.8531	35.8773	37.0727
rcnA	9.94975	6.89532	2.74098	5.99638	4.91063	7.58492
rcnB	74.1763	73.2243	83.0398	55.9506	59.533	50.9007
yehA	0.712234	0	3.65789	2.40084	0.981828	0
yehB	4.99604	4.32808	4.5709	3.60053	4.89653	4.5193
yehC	2.13829	2.59322	0.917248	1.20392	0	0
yehD	2.83001	4.28976	2.7395	1.19801	3.94122	1.52836
yehE	14.9559	14.4167	22.7195	107.775	61.7488	94.2215
mrp	1179.78	1299.58	1342.5	1359.22	1268.32	1324.88
metG	1572.43	2521.41	2000.12	1034.48	1246.01	936.096
yehF	7.10697	3.44766	7.30927	1.19928	2.94638	1.51698
yehI	37.1335	25.9826	20.1134	15.6038	12.7263	25.5868
yehK	0	0.848895	0.91061	0	0	1.5409
yehL	2.84741	2.58999	0	2.39903	0.980866	1.51249
yehM	5.70888	9.52029	14.6266	9.60116	17.6294	16.575
yehP	7.12081	2.59082	4.5695	4.79877	1.96167	10.5849
yehQ	12.839	11.246	19.1962	33.6013	33.3104	24.1275
yehR	3.52986	6.84675	4.56539	5.98376	4.93642	4.60241
yehS	206.195	243.134	253.827	184.333	186.544	207.023
btsR	116.418	74.8976	156.212	68.3443	103.205	51.6773
btsS	186.121	136.649	234.917	118.8	128.364	120.685
mlrA	78.8073	12.9154	90.4401	376.502	244.717	411.793
yohO	1.3726	7.45127	4.54845	5.00302	2.01408	3.07197
yehW	56.088	17.2206	60.2934	323.744	176.904	237.047
yehX	71.8393	15.5273	100.514	329.849	263.064	334.802
yehY	103.973	21.5921	113.325	513.476	373.676	486.839
osmF	241.82	46.5789	249.454	1456.12	813.765	1369.65
bglX	605.15	677.682	653.626	601.274	588.619	581.617
dld	1008.38	699.712	1000.92	1150.81	1129.76	1146.41
pbpG	195.61	229.468	170.874	155.93	137.418	137.85
yohC	48.1626	9.44813	79.4549	820.893	382.971	832.961
yohD	103.387	55.8184	105.935	250.455	194.96	291.48
yohF	43.3241	17.2269	48.4195	537.214	228.937	551.258
yohP	13.5285	3.39772	15.3189	281.318	141.227	305.602
dusC	24.8983	77.6474	45.6889	16.7927	27.4816	13.6313
yohJ	9.87255	9.39176	2.73954	11.944	7.91486	9.23495
yohK	19.8696	19.7939	14.6154	71.9371	24.5782	51.706
cdd	270.914	225.076	169.952	190.702	150.213	168.244
sanA	32.6538	37.0183	32.8866	29.9755	21.6239	18.2391
yeiS	7.20627	7.61504	4.50953	9.45015	6.98866	15.419
preT	32.0559	36.2856	22.8486	10.798	12.7475	12.0895
preA	45.5902	25.918	37.4717	15.597	33.3399	16.6233
mglC	73.3	25.8924	148.953	38.386	78.4988	51.4638
mglA	75.5663	25.9379	174.581	46.7974	75.4662	55.8448
mglB	495.275	131.179	997.887	399.45	734.979	396.618
galS	23.4882	15.538	56.6583	34.7883	31.3961	33.2913
yeiB	144.565	132.143	154.451	103.175	117.693	93.7392
folE	1210.84	1245.63	1258.69	792.444	815.25	777.631
yeiG	915.479	598.235	791.24	846.706	737.521	800.822
cirA	285.363	444.73	1025.65	229.216	308.573	189.947
lysP	266.591	436.573	330.877	321.576	244.058	280.785
yeiE	423.783	241.455	347.213	492.946	424.138	462.309
yeiH	222.081	311.637	201.961	51.5831	54.9415	48.4201
nfo	348.343	394.873	365.478	591.275	474.273	510.978
yeiI	234.937	260.754	191.913	274.719	216.795	201.184
nupX	4.2743	4.31989	9.13951	5.99891	16.6694	7.55542
rihB	1.42246	1.72513	0.913614	0	1.96269	1.51442
yeiL	1.41847	3.44046	4.56703	4.79527	0.983509	7.61078
psuT	17.8096	15.5516	21.0209	25.1954	32.3582	19.6441
psuG	4.26803	1.7254	10.9652	4.79788	4.90763	4.54421
psuK	0	0.863436	0	1.20048	5.89401	0
fruA	1588.11	668.549	1458.87	3309.6	2208.63	3122.66
fruK	874.235	314.022	707.258	1439.36	911.838	1314.79
fruB	1194.13	369.615	917.552	1557.19	972.022	1351.9
setB	19.9418	50.9621	34.729	10.7976	20.595	12.0935
yeiW	4.29083	14.3496	15.3339	0	2.984	4.61414
yeiP	70.8032	133.944	73.0588	38.3455	24.6186	30.5286
yeiQ	126.879	108.926	121.565	135.59	128.401	155.49
yeiR	88.9441	94.0627	88.6393	100.761	95.1887	109.007
lpxT	35.4904	53.371	30.1458	22.7811	26.5398	21.2817
mepS	1490.18	1527.24	2025.54	493.678	1111.89	561.873
pdeN	156.847	140.075	168.185	118.795	156.805	125.258
yejA	221.82	161.762	205.672	240.008	218.483	245.815
yejB	64.0756	56.9876	53.9187	58.783	54.9335	75.6295
yejE	77.5762	67.3258	49.3471	64.7773	70.645	83.2391
yejF	213.183	133.167	170.928	197.994	186.198	155.425
yejG	807.175	654.106	734.727	1019.47	972.94	1121.19
bcr	101.137	168.44	105.101	115.175	112.78	111.859
rsuA	144.764	272.811	170.818	170.251	136.655	115.578
radD	196.841	195.483	179.162	175.203	164.606	156.859
rplY	503.926	2240.72	748.359	149.239	252.894	103.505
yejK	218.473	410.819	279.63	169.138	177.606	115.04
yejL	221.927	397.755	276.907	195.878	179.718	157.41
lapC	800.202	1141.76	904.035	650.412	625.111	542.975
yejO	114.204	102.15	108.788	186.03	144.93	173.219
narP	136.853	226.162	131.528	129.466	102.3	89.8384
ccmH	43.4203	47.48	53.9173	88.7712	53.9598	63.5498
ccmG	21.2327	24.0322	21.9169	34.7479	30.5348	39.7119
ccmF	69.1967	83.923	86.8413	67.2041	91.106	73.8751
ccmE	15.5391	23.9784	15.5223	16.7593	30.5901	12.2623
ccmD	0.726386	10.1502	3.57971	8.27014	4.99033	4.62697
ccmC	36.2115	43.0547	52.072	23.9815	52.0857	47.0996
ccmB	17.7317	15.4828	13.7011	14.386	17.7026	6.08813
ccmA	25.5158	27.5058	18.267	32.3629	32.4705	31.9993
napC	26.2144	20.6209	24.6595	23.9696	25.591	15.2476
napB	0.705289	0.854914	5.47496	0	1.97398	1.53391
napH	6.39847	6.8977	2.7411	1.19935	1.9638	4.54839
napG	7.82484	6.03881	2.74703	6.00928	10.8406	0
napA	43.5371	45.0123	41.1381	25.2038	33.2963	19.5835
napD	0.717593	0.849376	1.81837	0	1.00044	0
napF	4.23964	5.14066	3.65224	2.3948	2.95912	7.65852
yojO	0.731968	0	0.892925	3.60189	0	0
eco	879.582	685.298	961.432	791.403	851.42	836.521
mqo	133.342	259.443	55.7581	35.9995	28.4177	22.6308
yojI	62.7491	181.609	167.274	57.5991	75.4541	55.8232
alkB	19.1463	18.0595	20.0947	27.5719	26.5575	36.5413
ada	76.8798	103.599	76.7642	184.742	116.745	184.579
ftp	50.5391	140.716	71.2806	29.9903	24.527	18.1566
ompC	36355.8	37407.9	53504.1	38383.2	42792	39138.7
rcsD	862.996	895.161	905.967	830.541	870.53	750.051
rcsB	1201.96	1076.69	1055.88	993.785	1038.69	1015.54
rcsC	416.192	408.663	377.567	394.874	355.434	286.118
atoS	25.6774	30.2769	34.7358	39.6014	48.007	33.1766
atoC	41.3346	32.8443	59.41	45.5949	61.7582	72.4848
atoD	0	0.861309	0	3.60131	0.984795	0
atoA	0	0	0.909695	3.58177	1.95926	3.03278
atoE	2.13762	2.59252	3.65591	7.19897	2.94121	3.02106
atoB	15.6688	6.91019	9.13922	16.7963	14.7106	12.0933
yfaP	0.710351	6.03044	1.8272	2.39835	0.98245	3.0364
yfaQ	14.9744	5.18888	14.6251	9.59987	7.83933	12.0697
yfaT	2.12565	1.71857	1.82613	0	0.983646	1.52329
yfaA	12.1229	18.1623	16.4534	18	14.6981	10.5598
gyrA	5553.29	7351.54	6644.34	4501.94	4850.19	3928.16
ubiG	249.882	329.735	357.187	317.743	345.974	293.325
yfaL	173.534	113.462	125.252	139.235	135.092	147.492
ypaB	0.724148	0	0.902654	0	0	0
nrdA	1149.63	2194.87	955.298	249.63	333.977	215.473
yoaM	0	0	0	1.25467	0.964663	2.91572
nrdB	502.717	879.131	497.159	188.351	256.983	170.878
yfaE	35.8698	41.4912	29.8596	11.8175	7.98245	15.429
inaA	208.482	200.375	213.734	323.67	313.772	310.601
glpQ	1759.8	1291.61	2089.1	855.34	1721.67	1046.86
glpT	2325.26	1855.57	3323.27	753.506	1684.22	841.225
glpA	657.421	585.457	760.501	355.193	604.624	484.325
glpB	497.97	485.57	522.782	389.931	561.845	583.25
glpC	482.182	472.495	566.634	527.884	863.99	705.92
rpnE	31.2903	45.7103	43.8593	28.7859	43.1952	24.2468
yfaU	19.8955	18.0965	14.6181	35.977	20.6275	13.6574
yfaV	11.3995	17.2817	20.1073	29.9952	26.4727	19.6401
rhmD	26.3541	15.5492	31.0737	52.7889	52.9554	60.4588
yfaX	2.13119	2.58464	4.56803	3.59756	3.92962	7.59019
yfaY	469.382	374.903	406.699	455.904	436.395	485.19
yfaZ	16.2726	24.0226	12.7843	7.18808	15.7649	7.64182
nudI	32.447	38.4608	15.5248	17.9344	16.8048	10.7577
ais	2.12477	3.43565	0.913005	0	2.9518	4.57272
arnB	27.0614	15.5463	31.0729	99.5759	62.7697	116.418
arnC	23.4787	11.2173	19.1897	67.1726	43.1815	54.5132
arnA	73.4803	47.5874	99.6396	183.613	123.43	168.845
arnD	13.5108	15.5232	24.6706	38.3807	34.3614	40.921
arnT	17.8267	15.5667	18.2814	58.7993	33.3171	49.787
arnE	5.6316	0	4.54565	11.8584	3.95533	10.7585
arnF	2.82069	0.85327	9.13183	9.55084	6.9286	9.24086
pmrD	34.3161	22.8687	39.8997	44.936	34.8983	26.2573
menE	69.123	112.353	62.1513	58.7926	66.6633	36.2472
menC	85.3738	120.797	102.344	112.753	120.715	107.519
menB	150.001	175.02	183.653	146.319	145.326	153.142
menH	10.6626	8.62079	2.74314	8.40136	0	6.0802
menD	86.9971	108.106	136.197	89.9994	109.748	84.4827
menF	400.416	362.923	377.469	745.083	559.841	714.575
elaB	535.217	115.534	708.791	3453.75	2280.41	3200.02
elaA	74.8331	44.5039	81.2639	98.1336	83.9192	95.1164
rbn	49.0752	75.0437	72.1864	82.7613	78.5298	75.7548
elaD	6.41059	11.2302	10.0533	15.5968	10.7871	10.5799
yfbK	7.84472	9.51419	10.0549	15.6001	5.87899	9.05034
yfbL	2.13242	0	1.82584	1.19837	0.980447	6.05104
yfbM	0.706786	0.857023	1.82617	1.19752	0.986124	3.06213
yfbN	1.4167	0	3.64639	0	1.96174	1.51684
yfbO	8.45712	5.12311	2.7372	0	4.93895	4.60765
yfbP	10.6628	10.3452	11.8779	9.59458	11.7838	6.06577
nuoN	2248.85	2494.02	3347.14	2516.2	2591.58	2246.38
nuoM	2869.43	3178.32	4219.21	2752.65	2819.66	2511.43
nuoL	3816.74	3911.85	5601.63	3703.34	3823.85	3569.38
nuoK	458.915	422.132	547.408	348.893	341.142	345.864
nuoJ	890.286	796.441	1160.69	1049.6	988.983	1072.35
nuoI	991.211	853.662	1346.01	934.45	933.084	903.263
nuoH	1764.56	1540.3	2419.74	1840.07	1685	1726.09
nuoG	7440.27	6106.16	9129.18	7100.45	6513.66	6302.81
nuoF	3487.33	2641.89	4181.47	3655.91	3511.71	3161.32
nuoE	1176.01	918.647	1382.38	1144.8	997.038	999.925
nuoC	6090.22	4554.27	7339.27	4969.33	4789.11	4432.47
nuoB	2583.87	1718.59	2964.93	2928.74	2762.59	2485.48
nuoA	1659.61	1081.98	2234.43	2262.23	2229.65	2303.08
lrhA	426.803	522.795	359.112	188.317	260.105	213.578
alaA	511.433	446.625	381.112	212.357	257.905	226.704
yfbR	106.977	85.0554	122.383	119.846	132.882	157.066
yfbS	153.352	163.496	156.311	163.206	155.777	104.053
hxpA	251.029	204.675	284.065	314.079	285.247	298.421
yfbU	363.196	347.851	383.485	407.116	383.7	404.37
yfbV	331.055	343.121	331.443	358.988	351.534	377.51
ackA	564.113	718.708	803.345	992.19	811.008	993.053
pta	816.27	970.95	1165.54	1465.35	1165.59	1202.68
yfcC	4.99023	11.2398	5.48423	4.79973	6.86056	7.54659
yfcD	145.745	136.414	131.496	141.366	156.664	149.78
yfcE	115.355	119.294	121.457	216.87	178.293	178.726
yfcF	93.5938	53.3129	103.213	251.737	174.112	237.559
yfcG	58.1448	6.01951	57.5436	268.523	157.384	275.606
folX	160.165	138.088	153.414	187.178	159.536	192.657
yfcH	250.311	209.568	240.311	418.591	344.591	407.679
rpnB	18.4885	17.248	17.3608	10.7946	21.5986	21.2183
hisP	152.01	101.653	175.41	157.091	163.09	132.09
hisM	139.838	106.746	145.248	159.469	154.32	120.082
hisQ	189.447	133.375	180.864	249.375	233.022	235.769
hisJ	899.362	623.76	834.123	1076.87	1117.98	1234.17
argT	1060.62	380.804	1016.84	1958.27	2041.44	2237.59
ubiX	116.817	161.407	124.2	59.9132	89.6166	73.2782
purF	119.765	454.776	195.604	165.59	153.873	179.611
cvpA	42.3895	129.35	63.9129	80.2179	68.0741	45.9627
dedD	351.797	388.791	354.403	388.421	398.308	366.81
folC	326.29	436.334	430.474	220.762	264.739	172.247
accD	1598.82	2240.91	1924.36	1424.93	1712.96	1350
dedA	417.739	645.086	561.745	378.826	355.047	394.238
truA	321.908	479.169	401.09	290.219	258.319	245.798
usg	452.617	746.577	533.675	380.263	311.048	331.479
pdxB	595.3	631.298	695.477	709.018	723.855	698.606
flk	156.55	195.039	175.452	98.3627	108.923	80.2343
yfcJ	37.0344	60.4628	67.63	35.9918	40.2096	49.8867
fabB	4637.85	3046.93	2417.37	2077.98	1531.73	1623.18
mnmC	279.661	265.631	185.568	118.809	129.305	170.345
yfcL	84.8183	94.1154	95.3542	58.0179	70.7323	32.4387
epmC	110.385	133.862	114.149	69.4886	83.7394	50.4237
yfcA	108.01	139.61	109.637	103.135	104.115	63.7285
mepA	171.278	242.198	175.423	111.533	126.694	91.0191
aroC	514.007	654.467	527.304	391.084	448.309	399.351
prmB	318.667	558.143	402.971	152.332	149.196	110.583
smrB	201.679	211.106	207.298	212.07	209.827	238.335
yfcO	143.557	102.565	115.12	133.119	130.625	150.188
yfcP	2.12233	1.71576	1.82631	3.59396	4.92689	3.05712
yfcQ	3.54627	0.859972	0.916612	1.20196	6.93308	0
yfcR	2.82132	0	3.64402	2.39004	2.95111	3.05384
yfcS	3.55079	7.75129	3.65426	2.39823	8.84365	3.03777
yfcV	0	2.58655	0.917231	3.61046	0	0
sixA	490.27	313.495	484.825	1215.18	1042.89	1138.5
fadJ	2046.38	296.823	1158.22	4087.61	5407.77	3924.54
fadI	1393.68	224.677	733.921	1860.92	3204.04	2231.18
yfcZ	148.758	213.725	123.666	148.055	159.303	179.202
fadL	3089.74	719.029	2881.79	7129.45	7800.81	6422.23
yfdF	7.11829	8.63299	6.39699	15.595	13.735	12.1041
mlaA	284.783	295.421	279.551	408.901	352.756	400.962
yfdC	17.0714	7.76396	14.6202	77.9649	57.9117	99.9792
intS	34.895	61.3215	34.7286	10.7974	8.82699	10.5835
yfdG	74.7906	109.106	78.5336	66.7641	54.4997	41.6139
yfdH	262.451	370.914	325.297	113.947	168.837	122.719
yfdI	96.1956	156.419	141.667	49.1932	67.6467	51.3558
yodE	6.46241	8.30898	24.028	4.80916	13.0893	4.6675
yfdK	2.81458	0	8.19544	13.1221	6.89722	6.12579
yfdM	0	0	0	0	0.978241	0
yfdN	0	0	1.81988	0	0.983005	0
yfdO	0	0	0	0	0	0
yfdP	2.82229	5.11436	0.913181	3.57665	2.97271	6.16503
yfdQ	3.55348	5.17149	7.30927	7.19566	1.96425	3.03397
yfdR	0	0	0	0	1.95648	0
yfdS	0	0.867022	0	0	0	0
yfdT	0	0	0	0	0	0
ypdJ	0	0	0	0	0	0
torI	28.4114	26.2338	22.33	18.9026	24.9346	12.3297
dsdC	25.6077	20.7043	18.2754	13.1941	11.7785	15.1479
dsdX	4.988	6.91368	7.31187	15.5979	8.82338	9.06254
dsdA	48.4537	49.2587	60.3227	29.9958	47.0589	51.3565
emrY	1.4257	4.32274	5.48373	0	0.979962	18.109
emrK	0.712526	4.32074	2.74315	1.20033	0	6.05056
evgL	0	0	0	0	0	0
evgA	162.992	182.197	180.84	160.608	166.311	208.81
evgS	428.458	402.726	375.754	338.481	369.067	317.584
yfdE	2.84843	1.72728	4.56952	19.1952	10.7889	13.6084
yfdV	3.56257	2.59237	0.91525	2.40283	0.983084	0
oxc	3.5656	6.91904	4.57039	7.2	4.89933	7.5426
frc	9.26535	3.45754	3.65753	4.80139	0	6.04719
yfdX	14.9284	7.75899	2.74764	4.808	4.93247	0
ypdI	1.43396	2.5556	0	1.18987	2.00318	0
yfdY	61.9131	33.8486	64.0793	80.3232	93.8694	92.5121
lpxP	465.158	680.584	451.395	334.645	383.809	330.28
ypdK	0	0	0.893395	0	1.00159	1.50191
alaC	626.159	464.801	424.071	398.325	400.076	389.885
pyrS	106.255	113.3	113.346	120	110.725	113.138
pyrR	101.53	78.3566	89.5269	112.712	92.3808	106.36
ypdC	52.607	50.8679	60.3038	74.3591	68.7352	63.6827
fryA	22.8393	17.3125	16.4553	8.40126	14.6895	19.5833
ypdE	4.27052	7.76886	5.48305	3.59878	4.9057	4.53984
ypdF	4.98345	5.18048	5.48323	7.19786	2.94295	7.56346
fryC	3.56188	3.45588	4.56975	9.59824	7.84447	9.06665
fryB	0	1.6959	0	7.11081	0.989954	3.07559
glk	211.304	165.667	218.396	447.416	354.289	460.348
yfeO	27.0711	18.1439	27.4186	64.7884	47.0659	49.8641
ypeC	57.9844	23.8213	64.7684	64.2094	53.6346	49.3725
mntH	198.034	114.04	154.457	745.059	403.018	696.655
ypeD	3.53177	8.47979	6.37384	21.956	12.8877	19.7115
nupC	288.467	418.095	447.826	302.336	293.218	255.443
pdeA	100.611	125.485	95.9858	75.6081	99.9052	81.3788
yfeC	80.5057	70.6912	62.9766	48.8298	59.507	67.8571
yfeD	55.0025	55.479	54.7926	54.9325	50.4662	58.507
gltX	965.021	1383.02	1262.25	947.907	946.911	810.823
xapR	29.8646	24.146	42.0312	63.5675	29.4536	40.9241
xapB	14.9603	14.6879	21.9349	20.3964	20.5913	43.82
xapA	0.710757	6.0339	2.74101	8.39506	6.87449	1.51678
yfeN	7.81281	3.4455	6.39508	19.1863	13.7556	22.7779
yfeR	28.4512	21.5657	23.7578	26.3879	23.5579	36.3585
yfeH	212.057	153.618	227.54	229.114	206.069	246.751
ypeB	13.0436	15.2326	8.07667	17.7008	12.9799	9.25349
ligA	236.145	344.373	253.214	337.226	292.894	281.893
zipA	1103.62	965.653	819.685	1187.54	1031.37	1050.71
cysZ	86.6483	130.063	113.283	85.1389	91.3783	82.0053
cysK	1041.62	587.622	1075.54	1426.22	1051.06	1826.14
ptsH	1512.24	1461.46	1823.68	1903.13	1912.19	1853.61
ptsI	3803.26	3151.79	4487.24	6934.87	5710.46	6425.74
crr	2042.87	1672.3	2539.26	4522.53	3575.21	4353.1
pdxK	186.959	160.355	161.723	141.521	151.223	109.179
yfeK	23.2717	16.2046	13.6976	19.0908	12.8754	12.3259
yfeS	26.9801	17.2212	33.801	27.5785	32.4315	24.3109
cysM	143.663	158.706	167.216	158.325	115.835	133.338
cysA	152.36	131.246	171.809	278.32	206.98	285.873
cysW	66.835	49.1509	70.3558	99.5478	55.9645	154.62
cysU	49.0422	22.4116	35.6331	100.741	64.8166	160.778
cysP	189.305	119.109	181.852	356.272	170.731	473.744
ucpA	942.787	597.971	827.738	709.931	860.532	757.382
murR	23.4599	15.519	11.878	7.19604	14.729	15.1625
murQ	33.4229	19.8361	35.6356	19.1905	18.6528	27.2786
murP	44.1896	16.4238	23.7643	28.7973	37.2485	42.276
yfeW	37.7627	30.2444	38.3868	26.396	46.0807	28.7026
yfeX	407.485	431.229	453.213	444.981	388.757	421.288
yfeY	132.411	124.509	181.734	127.023	123.087	134.309
yfeZ	34.5822	36.7859	39.2634	46.6641	50.3701	66.0022
ypeA	86.055	63.2467	69.4048	156.627	141.358	149.071
amiA	382.505	447.51	307.919	199.094	216.01	137.957
hemF	224.01	236.313	178.179	121.14	153.147	113.657
eutR	14.2362	14.6756	21.9324	51.5832	20.6029	52.9582
eutK	19.7887	11.1403	11.8698	39.5172	37.4752	29.0943
eutL	14.1847	13.7618	16.4413	52.7479	24.5877	53.2754
eutC	36.265	26.7337	37.4627	69.5647	64.7968	81.8451
eutB	42.0445	20.7424	51.1835	107.987	78.4265	104.208
intZ	0	0	0	0	0	0
yffL	0	0	0	0	0	0
yffM	0	0	0	0	0	0
yffN	0	0	0	0	0	0
yffO	0	0	0	0	0	0
yffP	0	0	0	0	0	0
yffQ	0	0	0	0	0	0
yffR	0	0	0	0	0	0
yffS	0	0	0	0	0	0
eutA	12.1159	2.59309	13.7101	19.198	19.6052	33.2197
eutH	10.6849	6.91125	10.9673	23.9953	17.6509	30.2257
eutG	6.41002	5.1827	3.65569	10.7976	6.8649	7.55817
eutJ	5.68621	1.72402	3.65469	2.3986	2.94616	7.58354
eutE	4.27619	4.32182	3.65602	5.99938	6.86181	6.03994
eutN	0	4.22231	0.905381	0	0.991061	1.53778
eutM	13.4973	8.48883	17.2958	20.1469	8.95846	20.0754
eutD	7.82841	17.2622	10.0521	17.9936	21.5867	6.05424
eutT	7.10552	6.8939	2.7409	2.39847	5.89357	3.03499
eutQ	5.67752	5.16409	3.65392	2.39793	5.89842	3.04109
eutP	4.95368	0	0.914813	3.59812	3.95462	0
eutS	1.41716	2.56114	2.74534	2.38728	0	1.54705
maeB	3019.28	1711.06	2773.56	2888.75	2984.26	2822.27
talA	355.697	116.473	445.925	2902.76	1413.32	2817.04
tktB	877.504	197.276	1160.03	7164.53	3840.97	7119.84
ypfG	43.4183	33.6661	36.5538	32.3892	33.358	27.2377
nudK	187.641	142.541	170.775	127.023	132.934	129.731
aegA	54.2183	57.9699	54.8475	40.8028	44.0823	37.6888
narQ	124.797	124.544	117.916	94.8002	104.845	96.5438
acrD	107.095	114.302	88.6795	87.6183	93.9912	66.2452
ypfM	40.2702	26.3974	28.6182	20.3766	28.0175	12.18
yffB	99.5116	159.349	109.567	63.1667	44.6077	66.2823
dapE	310.456	364.429	311.638	233.938	230.502	232.883
ypfN	46.6238	59.2377	55.3784	100.42	84.7775	73.978
ypfH	87.2881	67.9908	91.3471	170.252	113.057	214.412
tmcA	253.98	281.209	249.557	268.821	246.854	295.46
ypfJ	206.173	180.202	177.258	383.792	303.406	398.742
purC	108.601	260.829	147.075	85.1292	112.057	103.368
bamC	1553.73	1564.97	1595.57	1371.13	1446.21	1354.42
dapA	1938.26	1835.87	2014.74	1896.21	1970.51	1902.36
gcvR	338.439	196.623	248.4	266.022	268.835	286.969
bcp	668.72	630.949	611.742	469.211	532.982	409.445
hyfA	1.42188	0.862187	1.83246	0	0.987158	0
hyfB	11.4149	12.1136	5.48478	12.0009	7.83662	3.01488
hyfC	3.55556	2.58727	0	0	0.981117	1.51402
hyfD	2.85104	2.59332	4.57008	1.19989	2.9406	4.5293
hyfE	3.54561	0.859977	2.74018	1.19878	0.983612	4.56766
hyfF	10.6946	6.91763	13.7108	13.1995	17.64	16.5992
hyfG	21.3926	14.7023	22.8518	39.5997	22.5376	16.595
hyfH	4.24531	5.14813	5.47906	5.99021	6.89672	3.05634
hyfI	4.26124	6.89052	7.30856	11.9913	7.86068	9.11223
hyfJ	5.64211	2.56312	4.56573	5.97585	3.95556	4.61324
hyfR	26.3967	20.7661	22.8532	8.40064	15.6733	18.0895
focB	5.68681	15.5178	6.3958	9.59458	12.7658	10.6151
yfgO	165.147	166.619	169.064	211.133	203.079	207.278
bepA	424.116	287.01	377.491	389.969	325.414	384.955
yfgD	122.785	124.429	152.493	110.863	158.577	118.677
hda	193.036	235.827	194.571	183.442	202.512	214.397
uraA	37.0485	90.729	39.3005	16.7973	8.82423	6.0431
upp	220.441	759.031	397.311	71.9189	95.4393	51.8035
purM	52.6698	252.92	49.3475	16.7943	43.1701	24.2125
purN	69.4787	166.8	68.5032	57.5387	54.1066	59.4003
ppk	919.659	774.449	823.637	1020.09	868.854	1020.45
ppx	605.982	434.047	516.434	569.972	551.769	571.991
pdeF	19.9805	13.8473	12.7982	25.2029	16.6503	36.1655
yfgG	292.555	248.415	283.348	300.346	328.185	351.915
yfgH	2.83845	4.30253	0.916435	6.01058	5.93635	0
yfgI	4.9521	6.86305	10.0447	13.1778	13.7953	7.6428
guaA	1880.1	3685.34	3148.91	1552.74	1818.89	1356.62
guaB	843.249	2465.54	1823.48	616.752	951.734	537.422
xseA	625.695	536.723	641.624	634.724	610.737	715.834
yfgJ	18.854	37.2402	22.4081	34.2295	24.9601	38.5634
der	505.386	1071.99	606.913	698.348	597.891	665.724
bamB	1319	1623.86	1391.9	1271.71	1373.01	1154.95
yfgM	475.562	626.585	515.127	539.373	560.88	472.408
hisS	1462.64	2043.47	1639.64	1496.15	1485.46	1385.49
ispG	1081.57	1298.77	1103.06	1355.63	1130.96	1296.06
rodZ	1085.28	1260.12	1069.18	1066.41	980.243	1168.5
rlmN	301.233	1090.82	558.398	296.328	267.754	270.639
ndk	364.01	965.168	705.884	147.092	266.841	129.057
pbpC	75.6447	77.8955	85.9314	93.6118	83.2483	75.3375
yfhM	721.461	615.974	665.596	1046.71	881.855	1083.15
sseA	459.198	350.004	423.949	471.332	456.63	465.568
timP	37.5374	63.3299	30.6672	27.1768	42.4078	48.1954
sseB	246.492	291.184	285.957	196.664	161.122	195.847
pepB	780.854	960.846	929.501	745.078	643.196	769.007
iscX	252.06	310.575	202.756	118.141	105.722	107.885
fdx	366.693	498.834	359.515	164.247	145.893	124.95
hscA	1740.41	2303.71	1387.61	759.631	621.138	672.545
hscB	577.608	727.003	493.075	283.863	217.878	209.637
iscA	1126.06	995.998	865.683	859.474	681.491	728.281
iscU	1326.43	1223.59	1076.64	983.737	850.238	779.312
iscS	6031.71	5317.98	5097.02	4225.54	3270.42	3148.22
iscR	1817.1	1270.37	1476.39	1788.74	1321.03	1407.99
trmJ	1006.15	1239.16	986.631	986.844	1032.84	928.262
suhB	90.9506	954.805	246.681	43.1724	55.0066	37.9373
yfhR	2.84877	9.50102	3.66147	2.40307	0.983751	0
csiE	152.465	32.8343	180.965	975.439	645.161	1018.31
hcaT	108.238	93.2709	129.774	80.3795	77.4852	81.6536
hcaR	548.254	138.846	501.636	490.553	651.885	539.551
iroK	0	0	0	0	0	0
hcaE	62.7105	49.2632	57.5815	64.792	69.6036	58.9001
hcaF	7.77746	7.71649	5.47868	13.1754	11.8297	15.3
hcaC	5.66041	4.25159	4.56053	5.94243	2.9808	1.54315
hcaB	22.0291	18.0981	19.1865	23.9851	20.6262	19.7245
hcaD	29.9151	25.0511	26.504	29.9937	41.1878	48.3679
yphA	17.6338	1.70914	16.437	54.9926	48.4423	66.0984
yphB	19.1968	18.1078	22.8427	27.5854	33.3829	37.8986
yphC	22.7789	26.7627	32.8989	38.3878	38.2613	40.8504
yphD	7.11602	7.76719	8.22435	10.7959	10.7941	6.05524
yphE	7.12876	14.6979	5.48421	22.7986	21.562	15.0937
yphF	7.82694	3.45178	11.8795	10.7958	19.6268	25.7385
yphG	29.9888	24.2475	21.9415	37.2082	31.329	24.0865
yphH	69.0873	69.1043	60.3191	57.5875	84.3389	60.4631
glyA	2662.2	2904.72	3377.05	1493.73	1873.82	1216.4
hmp	93.3025	57.8742	82.2533	55.1879	79.4361	61.9759
glnB	155.417	126.865	201.668	203.565	224.241	165.042
glrR	165.315	174.569	134.355	92.3874	97.0578	80.0535
qseG	120.667	136.871	108.708	63.5472	74.7046	54.7244
glrK	175.334	144.357	145.328	161.985	164.677	176.651
purL	184.253	1097.42	324.56	147.638	146.835	105.345
mltF	29.2306	79.5489	32.9057	19.1992	45.0815	16.6005
tadA	62.9039	83.9883	52.9589	80.2341	78.8899	58.1804
pgpC	129.025	106.609	106.864	303.273	211.515	252.856
yfhH	34.8317	51.7261	38.3748	58.7668	40.2613	37.9111
yfhL	10.0249	31.329	9.96496	1.18219	4.98699	3.08811
shoB	4.32372	10.2307	5.39776	5.9739	0.99525	9.12931
acpS	38.7834	35.8298	24.6547	39.3854	29.7034	32.3518
pdxJ	326.589	274.668	324.305	286.573	235.872	317.582
recO	65.3153	173.921	100.489	75.5398	84.523	69.9029
era	335.674	639.11	430.372	393.41	327.881	386.405
rnc	207.166	477.526	243.889	314.112	259.584	328.606
lepB	455.361	659.254	559.245	453.418	479.892	380.055
lepA	1499.22	2133.14	1639.89	1201.23	1202.17	1063.23
rseC	178.7	155.003	191.746	168.79	180.58	191.598
rseB	867.934	716.987	846.165	852.841	865.638	958.642
rseA	1672.11	872.877	1619.45	1856.9	1880.67	2286.88
rpoE	606.117	316.854	520.544	995.812	993.557	1027.16
rseD	27.5179	34.9794	34.6207	59.9139	41.156	55.9022
nadB	36.3646	38.05	23.7656	38.3992	23.5188	34.703
yfiC	39.0516	81.804	59.3804	22.7824	29.4824	21.2708
srmB	686.201	1356.8	797.907	280.762	371.565	268.859
yfiE	74.6597	66.4	48.4271	71.9629	55.9627	84.8829
eamB	12.0406	4.29461	4.56637	19.1741	11.814	7.62784
grcA	773.564	1341.23	727.801	297.228	559.327	445.14
ung	139.785	129.94	147.067	122.291	155.343	129.283
yfiF	457.657	788.108	604.964	278.306	402.267	260.284
trxC	177.74	160.643	163.451	133.886	141.389	169.111
tapT	78.7722	121.351	61.2025	25.1781	41.2903	24.3304
patZ	993.616	466.623	1250.62	1629.88	1619.64	1608.56
pssL	0	0	0.943225	3.67345	3.88631	1.4378
pssA	848.003	1045.75	983.453	931.083	859.76	827.644
yfiM	9.90253	12.7583	24.6296	28.5303	16.8883	33.9453
kgtP	7375.71	6555.14	8713.79	11386.2	10019.2	11010
yfiS	5.71532	0	14.1913	28.6769	20.9247	29.0477
clpB	4027.78	3020.33	2181.25	1410.22	2091.71	1631.3
yfiH	209.443	275.529	228.384	353.72	285.995	349.492
rluD	429.051	617.857	513.557	694.526	543.668	631.369
bamD	1643.72	1584.41	1638.9	1394.52	1538.98	1394.75
raiA	18562.9	12633.4	12971.8	7724.02	11080.8	9937.3
pheL	17.7357	25.6761	13.7981	10.89	13.7262	9.05526
pheA	283.436	634.815	297.021	233.944	226.558	225.272
tyrA	145.967	113.125	101.442	145.161	142.227	127.033
aroF	203.595	206.341	157.184	203.937	216.807	216.34
yfiL	15.5198	1.70504	21.9161	60.8179	45.5766	84.7612
yfiR	59.3915	71.1632	50.2212	73.0634	73.9355	78.03
dgcN	64.8216	63.0652	73.1153	85.1833	63.7394	87.6545
yfiB	75.584	76.2255	108.653	59.8577	77.9506	82.7559
rplS	417.985	1680.57	766.788	277.546	268.748	177.329
trmD	1758.65	6332.18	2617.43	1429.39	1335.24	1164.65
rimM	1385.48	4758.96	2185.27	956.067	1031.47	802.195
rpsP	702.747	2472.21	1152.15	509.146	497.275	462.625
ffh	2497.73	2642.07	2451.33	2656.47	2734.15	2757.73
ypjD	166.249	188.697	170.847	171.487	157.175	107.764
yfjD	166.004	255.767	172.739	140.377	150.013	129.929
grpE	1085.92	1218.11	815.568	516.52	567.019	393.511
nadK	321.385	310.434	258.581	291.448	286.691	306.197
recN	72.7341	70.0514	64.899	37.1996	35.2765	37.7164
bamE	400.47	340.637	394.246	307.199	336.292	305.384
yfjF	56.8661	61.0932	54.6006	48.573	48.7857	47.8833
ratA	173.035	224.347	220.05	186.741	199.34	197.761
smpB	837.781	972.946	754.182	592.591	585.122	502.666
intA	329.823	238.451	202.896	244.754	222.59	216.096
yfjH	30.5911	42.2772	23.7584	49.1793	39.258	34.8322
alpA	1.44687	4.21674	0.892451	0	1.99032	4.61178
yfjI	4.27625	7.77939	11.8821	7.19927	5.88149	9.05969
yfjJ	0	0	1.82246	0	3.92646	0
abpB	198.368	151.447	166.375	145.216	187.077	158.237
abpA	176.83	207.543	170.929	164.396	147.973	158.43
yfjM	2.89547	0.856803	1.83427	1.19611	0	0
rnlA	266.244	383.333	227.552	195.54	185.413	226.925
rnlB	95.209	149.235	95.8844	67.9975	73.301	73.9622
yfjP	4.97658	7.75991	7.3096	16.7909	16.6923	9.09678
yfjQ	7.10676	6.89512	2.74096	8.3949	0.982145	7.58528
yfjR	1.41938	5.16409	4.5674	5.99483	2.94921	9.12326
ypjK	0.718704	0.843368	0.898242	0	3.98061	3.07477
yfjS	3.52809	2.56596	2.73939	2.39263	1.97577	3.07077
yfjT	9.88528	7.70411	13.6959	8.37827	9.87097	7.66855
yfjU	4.24842	5.94996	8.206	13.0662	9.94043	13.89
yfjW	50.6322	38.9202	53.0166	66.0002	76.4288	81.4582
lfgA	0	0	0	1.20051	0	0
lfgB	0	0	0	0	0	1.50248
ypjJ	0	1.73333	0.914747	0	0	0
yfjZ	0.707038	0	0.910971	0	1.98553	0
ypjF	6.36273	0.850901	4.56148	4.7576	4.965	4.62838
ypjA	92.8551	41.5819	74.056	163.246	121.371	156.472
ypjB	1.42382	0.86338	0.915474	2.40329	1.96868	0
ypjC	0.707559	0	0	0	0.988346	0
glaH	352.2	27.6132	314.348	548.182	691.86	543.568
lhgD	374.735	22.4647	323.541	557.904	582.425	583.222
gabD	692.105	56.1898	577.66	1391.88	1377.16	1324.02
gabT	851.379	79.4937	822.566	2327.62	2502.21	2192.23
gabP	214.52	15.5584	209.307	532.744	668.54	511.892
glaR	109.937	33.5461	96.8214	234.971	269.473	217.651
kbp	276.658	151.421	346.066	2266.2	1305.67	2612.46
yqaE	121.293	97.5159	85.163	136.416	112.393	169.028
ygaV	45.413	39.063	25.5005	29.6519	42.7825	18.5299
ygaP	132.239	100.331	73.0513	83.8457	138.978	102.485
stpA	9.87274	17.9352	18.263	17.9213	10.8808	6.1543
alaE	34.5822	37.6413	55.6993	145.975	131.357	170.378
ygaC	33.1909	35.7714	31.0319	33.3472	38.6796	44.724
ygaM	173.208	23.8252	231.723	1554.54	883.77	1704.79
nrdH	55.3782	16.9285	56.8923	41.3415	47.9353	55.5162
nrdI	88.8598	24.7743	61.1801	62.1421	73.1825	53.8315
nrdE	506.601	181.729	515.578	312.031	405.509	327.045
nrdF	167.899	62.1228	207.43	143.94	175.677	110.551
proV	3746.51	4277.7	2032.58	1196.15	1873.07	1127.58
proW	2668.73	2653	1325.1	825.341	1153.71	721.673
proX	5156.8	4969.96	3215.7	1111.97	1744.76	1035.51
ygaZ	276.912	260.912	255.792	195.449	236.842	218.785
ygaH	67.1212	85.9765	65.6981	34.5158	55.5782	33.9369
mprA	421.534	745.322	355.213	190.461	273.983	218.675
emrA	158.817	292.806	143.485	45.5895	90.2278	54.4239
emrB	88.4016	158.227	66.7251	40.798	50.9629	34.7122
luxS	466.611	323.208	515.903	1279.18	892.214	1271.6
gshA	982.434	1152.59	996.311	1233.55	1074.11	1109.22
yqaA	118.508	137.62	136.982	125.555	128.496	133.678
yqaB	186.892	162.253	161.642	172.548	129.014	135.888
csrA	766.899	636.697	822.64	1947.65	1315.01	1984.66
alaS	3234.19	3983.1	3513.24	1907.12	2341.36	1783.33
recX	10.6011	24.8515	20.0874	7.18495	5.91714	4.59384
recA	891.224	1113.67	1158.77	850.53	947.702	826.086
pncC	83.3884	117.39	101.35	49.0951	59.1769	68.9164
mltB	147.368	215.853	181.86	154.754	131.452	139.168
srlA	213.777	109.019	247.484	502.06	379.185	487.109
srlE	248.291	108.715	298.808	752.086	510.347	686.021
srlB	40.1993	16.2026	40.1801	116.908	80.2349	104.78
srlD	139.233	119.751	138.868	328.575	236.765	296.033
gutM	69.1548	96.3048	80.3556	36.9542	50.5465	44.6967
srlR	154.851	171.431	149.83	95.9334	120.844	141.2
gutQ	176.443	205.358	225.707	104.357	137.398	119.63
norR	36.3569	27.6668	23.7649	43.1975	46.0642	33.2057
norV	31.3615	18.1532	17.3663	28.7975	35.2872	43.7833
norW	12.1052	11.2268	13.7085	11.9969	17.6551	10.5852
hypF	44.2428	44.1385	41.1371	37.2044	41.1358	34.6581
hydN	8.4866	6.00317	17.3499	8.38486	5.91359	1.52941
ascG	109.594	83.7188	109.659	64.7764	83.405	84.764
ascF	35.6395	28.5277	22.8505	41.9966	41.1672	34.7222
ascB	43.4768	28.5255	41.1305	44.3958	43.1299	70.9633
hycI	89.6806	65.0639	96.7831	67.0302	83.8953	99.6776
hycH	7.05236	2.56286	9.13136	7.17025	3.95581	6.15217
hycG	13.4953	6.89123	6.39511	7.19491	4.91259	6.07378
hycF	4.96947	3.44355	2.74887	4.80845	2.96603	0
hycE	12.1233	13.8384	11.883	8.40004	15.6776	7.5423
hycD	0.712622	1.72851	0	2.40347	1.96693	0
hycC	2.13978	6.05537	3.6564	9.60034	4.89867	9.04817
hycB	0.712249	2.59132	1.83601	4.81869	0	0
hycA	0.704348	0	1.82195	0	0	3.06121
hypA	5.6479	9.37082	6.39035	2.38268	4.95763	3.08376
hypB	76.7873	77.6048	77.6653	41.9778	50.0743	31.8349
hypC	3.56878	9.32011	8.1685	2.36696	5.97955	4.63408
hypD	69.0675	92.4002	69.4557	64.7826	71.6039	66.5409
hypE	53.3738	77.6772	62.1401	94.7655	81.4425	80.223
fhlA	97.7462	91.7236	96.8986	244.822	163.582	259.253
ygbA	8.47068	2.55607	10.9557	2.38314	9.91363	6.16681
mutS	575.29	833.635	595.135	367.258	380.936	373.562
pphB	10.638	6.02052	4.56701	5.99402	6.88477	1.52228
ygbI	159.103	148.162	191.853	104.326	159.168	138.178
ygbJ	6.4007	2.58755	2.74123	7.19655	8.83499	9.09155
ygbK	18.5164	19.0017	19.1922	28.7932	7.84602	12.0947
ygbL	5.67173	6.01856	10.9605	7.19234	10.8213	13.7078
ygbM	11.3656	9.4764	13.704	17.9876	13.7543	18.2184
ygbN	12.8273	8.64275	11.8819	10.7987	22.5475	25.674
rpoS	4645.18	2828.88	4632.11	9259.26	8585.42	9502.73
nlpD	3835.32	2767.04	4284.37	6174.83	5316.07	6111.92
pcm	167.989	206.305	217.379	169.009	159.393	153.887
umpG	256.394	312.668	265.851	262.611	237.78	217.162
truD	347.357	479.109	343.608	223.127	249.199	222.43
ispF	106.655	169.562	129.657	69.4314	66.114	39.8523
ispD	176.735	350.341	200.97	82.7303	101.247	44.0866
ftsB	128.215	147.873	105.732	49.8822	67.6065	55.562
ygbE	76.391	60.3893	54.7323	51.1167	56.6253	47.832
cysC	19.8391	17.1852	16.4396	26.3671	16.7318	42.6891
cysN	106.911	56.187	96.8853	169.184	125.468	291.399
cysD	66.8518	35.3631	59.3934	147.529	56.9366	210.621
iap	38.4347	52.6556	35.6399	20.3931	26.4908	27.2391
cas2	6.40584	3.39246	3.63723	7.10663	10.9521	7.72422
cas1	17.0696	16.3889	29.2401	28.7865	31.4119	24.2415
casE	19.1284	13.7463	11.873	13.183	12.796	18.299
casD	12.06	5.16197	11.8745	11.9888	11.8001	4.56466
casC	13.5269	12.9516	5.48325	19.1944	12.7525	18.1515
casB	4.23835	4.28233	4.56527	8.38008	5.92029	7.66258
casA	9.26733	7.78118	6.39824	9.59942	13.7214	4.52815
cas3	20.7004	15.583	26.5116	30.0051	21.543	30.1227
cysH	193.831	95.5779	179.054	74.3421	62.8975	75.9717
cysI	593.332	336.448	473.494	182.401	128.36	274.538
cysJ	735.344	349.468	496.354	195.606	132.268	294.084
queD	38.094	134.698	68.4878	32.1977	33.687	13.87
ygcN	106.152	79.4914	86.8261	43.1927	85.3041	57.4147
ygcO	11.4571	7.62056	9.05905	4.72876	2.99219	4.63217
ygcP	40.3606	22.3257	39.2691	13.1816	30.5255	13.7362
ygcQ	16.3512	7.75971	11.8781	5.99673	10.8011	13.6457
ygcR	8.52449	0.861519	3.65441	5.9959	3.92971	7.59059
ygcS	3.56286	3.45684	2.74195	2.39968	2.94113	6.04169
ygcU	11.4046	1.72894	9.1402	21.5982	7.84142	10.5678
ygcW	0	0	1.8215	2.39088	2.93793	3.02641
yqcE	3.56222	2.59216	8.22565	2.3996	2.94148	3.02173
ygcE	17.8206	14.6968	12.7964	14.399	18.6227	13.5859
queE	233.385	318.306	228.355	347.671	283.213	325.636
yqcG	0	0	0	0	0	0
ygcG	1.42482	3.45598	4.57766	0	1.96761	0
eno	2355.49	3764.06	3454.8	6543.79	4321.83	6128.93
pyrG	1206.48	2198.31	1471.64	1945.17	1377.78	1766.76
mazG	198.22	219.715	182.724	191.873	189.592	194.278
mazF	55.8165	53.6289	57.4858	41.657	49.6234	49.3628
mazE	76.1669	70.2718	59.6405	49.6151	72.8937	61.6833
relA	994.734	1030.75	861.135	922.906	988.25	908.669
rlmD	205.199	190.106	155.375	160.775	187.265	166.175
barA	259.125	354.099	253.233	235.242	235.985	228.913
gudD	49.1679	41.4824	42.9573	40.7946	38.2344	48.3329
gudX	24.9402	21.6054	28.3335	27.5963	21.5681	19.6352
gudP	23.5159	14.6922	20.1077	8.39893	15.6856	16.6135
yqcA	153.15	139.444	150.662	220.159	193.579	214.891
truC	33.3886	87.8778	59.3844	25.183	29.4722	24.2886
yqcC	7.06969	18.7198	17.3336	7.13639	3.972	10.7996
syd	169.105	178.469	156.153	93.4473	132.023	134.479
queF	249.509	261.217	239.386	227.871	186.577	259.312
ppnN	1921.24	1290.36	1359.11	1274.24	1431.28	1363.75
sdaC	1063.72	3261.06	2493.3	382.739	602.989	290.069
sdaB	571.53	1735.48	1254	206.375	296.057	154.042
ygdG	77.41	88.7124	84.9617	40.7702	54.0433	50.1202
fucO	72.6359	45.7735	63.0595	65.9836	92.1952	90.7207
fucA	6.38174	5.15958	6.39373	14.3852	8.85284	6.09074
fucP	9.26288	8.64157	12.7957	10.7984	16.6671	9.06344
fucI	83.4454	54.4943	95.9797	62.4014	78.3826	81.4433
fucK	54.8798	48.4062	41.1304	34.7966	30.3873	40.7671
fucU	52.196	28.2007	47.4847	41.8422	54.374	44.578
fucR	134.895	55.9669	153.474	123.502	192.629	182.344
rlmM	157.345	251.27	141.651	147.558	148.121	145.202
ygdD	22.5662	39.2702	32.8746	31.0503	23.747	30.7871
gcvA	107.397	107.821	94.1165	103.152	102.089	96.9662
ygdI	86.7467	29.62	118.674	633.654	433.32	652.787
csdA	250.72	234.965	186.442	220.754	198.092	190.445
csdE	103.726	66.7149	75.7898	81.3495	76.0671	96.7294
tcdA	159.168	193.897	169.936	146.307	159.123	116.841
mltA	284.784	483.538	305.235	175.15	235.427	193.607
amiC	299.916	418.169	326.281	236.357	308.872	228.17
argA	37.7657	24.1975	39.3012	31.1957	43.137	43.8035
recD	223.251	172.146	207.501	208.807	205.744	221.68
recB	559.842	526.566	592.428	436.904	454.241	341.675
ptrA	442.615	438.11	472.646	357.668	424.949	359.894
recC	404.148	351.6	300.783	361.282	375.939	347.73
ppdC	12.7318	22.9649	4.56103	3.56628	11.9211	13.8867
ygdB	3.5261	10.2504	4.56562	1.1949	9.89058	6.15314
ppdB	9.91019	6.86736	8.21904	4.79293	3.93959	3.05398
ppdA	1.41229	12.8416	3.65219	4.78787	0.987003	1.5335
thyA	611.019	1068.45	680.648	311.796	397.84	254.977
lgt	516.194	888.166	582.948	325.03	353.46	268.312
ptsP	1066.82	875.842	830.055	812.494	927.519	860.433
rppH	413.754	343.071	346.995	364.151	400.134	298.193
ygdT	1.43609	1.6618	3.5597	2.40458	4.02749	6.22333
mutH	82.31	72.2842	85.865	110.302	113.066	120.157
ygdQ	49.6866	92.9689	61.2051	46.7611	47.1818	38.0031
ygdR	49.2759	33.004	71.7926	197.069	179.721	234.422
tas	866.217	453.191	739.3	512.228	553.357	478.185
lplT	90.4546	59.6024	57.5774	99.5784	89.2423	110.345
aas	273.283	260.482	220.31	315.632	285.029	324.023
galR	197.861	148.467	133.42	224.323	174.646	175.55
lysA	108.286	282.532	121.556	211.163	281.411	237.225
lysR	46.236	46.5847	46.6022	13.1941	34.3539	19.6922
ygeA	66.7023	61.9607	83.1249	52.7535	58.9892	34.9801
araE	57.7307	57.9145	38.3884	61.194	71.5571	73.9848
kduD	39.773	27.5631	59.3824	26.3811	38.3199	36.4468
kduI	39.0927	39.6525	58.475	20.3881	31.4257	19.7172
yqeF	386.017	179.663	485.292	391.112	497.222	408.156
yqeG	235.07	498.479	290.634	151.171	198.081	143.57
yqeH	2.84427	3.44939	1.83235	0	0.986852	0
yqeI	7.10594	11.2033	3.65456	19.1879	10.8044	6.06938
yqeJ	0.709194	2.57959	0.916675	1.2019	1.98126	0
yqeL	0	0.867022	0	0	0	0
yqeK	0	0	0	2.38365	0.985375	0
ygeG	1.40555	0	0	0	0.981218	3.04739
ygeH	0.712997	0	0.914444	1.20045	1.96157	0
ygeI	0	0.86397	0	1.20475	0	0
ygeQ	12.0783	15.5098	10.0498	23.9843	12.7702	9.10633
actS	193.17	163.644	184.541	196.656	162.13	209.594
xdhA	72.7869	39.8114	81.3601	64.8076	73.4566	58.7676
xdhB	22.0419	20.6956	21.0155	16.7913	33.3818	27.2849
xdhC	13.4202	9.42009	13.6961	15.5622	18.7488	12.2623
ygeV	232.507	66.6045	353.754	392.409	453.638	414.755
ygeW	17.8058	34.5517	27.4178	11.9974	24.5173	40.8134
ygeX	22.792	21.5953	14.6228	16.7964	21.5749	16.6271
ygeY	34.9021	58.7425	34.7295	38.3921	37.2644	43.8311
hyuA	17.104	18.1508	13.71	20.3977	12.7438	16.6111
yqeA	33.4315	25.8799	27.413	38.3827	35.3359	49.9896
yqeB	48.4864	35.4558	46.6172	46.799	49.9772	51.2997
yqeC	19.1782	14.6444	17.3582	11.9916	30.4573	12.1469
mocA	25.4928	20.6099	28.3103	68.3059	51.2015	77.8299
ygfK	42.1239	45.8936	38.3973	31.2065	44.0586	27.1006
ssnA	17.8138	27.654	13.7097	9.59866	14.7059	18.1258
ygfM	17.049	15.5073	16.4449	14.3902	6.877	6.07247
xdhD	102.8	126.41	69.4798	67.2127	70.4989	94.8689
xanQ	5.70154	11.2366	9.14004	9.59899	8.82237	15.1
guaD	56.2903	34.5666	32.9032	38.3945	35.2948	42.2954
ghxQ	52.7347	36.2998	29.2478	34.7958	41.1735	39.2657
ygfS	2.82597	5.13973	6.39129	1.19728	3.94632	1.53209
ygfT	21.4004	13.8426	17.3682	15.6009	16.6541	15.0773
uacT	0	0.863952	1.82697	1.1992	1.95922	4.52649
yqfG	1.42973	0	0	0	0	0
yqfH	0	0	0	0	0	0
idi	128.783	87.5251	130.587	261.181	211.812	296.43
lysS	2337.55	3855.22	2863.68	1214.33	1303.51	840.699
prfB	1368.39	2285.58	1547.2	729.391	897.565	632.248
recJ	549.136	768.926	472.582	429.605	469.336	395.192
dsbC	286.042	369.279	277.704	200.231	203.478	214.352
xerD	230.405	257.869	185.488	139.131	201.254	178.827
fldB	353.548	358.422	330.552	386.879	360.775	396.227
ygfX	169.958	173.402	163.449	166.09	166.162	149.214
sdhE	295.261	344.724	302.875	223.498	241.297	222.415
ygfZ	400.59	371.922	409.384	515.796	526.004	520.841
trhA	419.867	148.8	219.217	429.176	330.459	453.602
yqfB	94.9217	66.2878	83.8566	78.3863	76.5544	77.1694
bglA	583.751	577.446	510.935	538.752	453.833	469.538
ygfF	117.163	80.0878	127.897	97.1262	127.751	77.4771
gcvP	5347.03	3137.74	6059.37	6167.97	6252.85	5404.5
gcvH	857.508	488.99	1006.37	979.101	1051.02	959.318
gcvT	2446.98	1403.97	2549.72	2782	3122.38	2662.16
yqfI	0.71384	0.851594	0	0	0	1.5319
ubiI	339.038	353.307	332.671	321.532	313.812	311.368
ubiH	479.311	439.651	445.993	542.277	537.436	574.453
pepP	1104.45	1107.01	984.356	1154.24	1102.95	1235.6
ygfB	371.061	401.892	386.299	484.133	445.059	428.827
zapA	1148.12	869.621	904.085	1767.45	1384.24	1747.99
fau	168.408	181.057	195.424	210.862	206.886	220.031
ibsC	5.0322	3.40504	0.894036	0	5.00155	1.52202
serA	463.733	387.902	366.491	449.913	378.509	427.679
rpiA	629.091	657.127	733.465	631.776	596.99	554.064
argP	457.955	367.39	367.319	432.984	374.043	447.083
scpA	9.2758	12.9806	10.0556	8.40084	8.81541	1.50712
argK	9.25067	3.45202	5.48288	5.99772	3.92517	4.54156
scpB	14.2084	10.3389	10.9633	9.59356	7.85908	1.51796
scpC	10.6924	8.64519	21.0226	4.79965	11.7617	16.605
srsR	8.53352	9.48682	16.4472	14.3929	0.981724	15.1548
yggE	371.359	192.893	393.739	766.213	569.98	793.048
argO	21.2678	29.2314	22.8342	17.9806	12.7893	16.7555
mscS	543.145	563.01	550.959	1567.54	1122.33	1596.55
fbaA	7996.08	7134.17	9094.81	9466.34	8253.16	8979.76
pgk	5275.68	4664	5299.78	6270.91	5202.94	5943.13
epd	846.906	668.92	692.684	711.347	648.575	612.975
yggC	121.377	111.046	104.14	130.691	134.665	83.6067
fumE	109.566	127.716	109.569	116.177	103.529	127.042
yggF	8.53754	5.1771	2.74138	2.39901	10.7955	6.05721
yggP	2.13733	5.18432	8.22565	7.1988	14.7074	10.5761
cmtA	7.1267	6.91464	2.742	4.79947	3.92114	9.06049
cmtB	0	1.7045	0	1.19202	0.984338	1.52988
tktA	3175.38	4390.2	3385.01	1135.28	1502.7	987.423
loiP	300.418	248.92	378.218	371.731	373.383	403.975
speB	347.801	479.6	515.358	795.231	521.234	727.221
speA	1085.79	1758.13	1252.35	1168.88	975.69	1013.08
yqgB	10.5438	32.1419	9.86141	1.2257	8.06118	3.11801
yqgG	17.1427	48.902	16.9167	6.03002	12.0906	3.12255
yqgC	5.07609	5.07821	1.79265	1.18033	0.998404	1.54254
yqgD	0	0	0	0	0	0
metK	239.989	525.113	377.444	167.959	267.754	170.851
galP	81.2457	65.6901	62.1521	45.5951	35.2899	40.7712
yggI	14.1336	29.9901	17.3482	4.78977	6.90398	9.18886
endA	10.6463	18.9366	12.7888	4.79593	4.91506	1.52034
rsmE	141.995	179.955	129.722	116.308	103.194	101.809
gshB	532.834	548.719	449.58	369.442	406.33	346.829
yqgE	380.127	440.369	390.861	375.047	387.065	384.801
yqgF	148.815	147.815	152.494	131.479	132.505	107.63
yggR	10.6729	9.49222	10.0518	8.39668	15.7016	10.5985
yggS	134.137	192.801	157.119	130.688	141.558	120.115
yggT	300.159	494.485	313.238	194.116	230.453	195.434
yggU	61.8418	112.004	46.4105	20.14	35.8426	20.0801
rdgB	306.722	566.105	355.27	159.39	210.663	118.969
hemW	368.858	620.934	346.368	169.157	174.588	157.262
yggM	8.53966	4.31533	4.56911	7.19736	2.94374	3.02737
ansB	276.173	278.829	220.237	65.9782	158.94	89.2768
yggN	156.88	181.648	213.763	140.286	157.265	174.791
yggL	127.99	162.495	169.675	134.364	133.093	123.431
trmB	94.4119	188.535	121.498	107.912	88.4613	89.6754
mutY	201.442	246.033	179.115	119.961	126.56	128.613
yggX	93.4434	105.091	118.016	72.2108	47.8304	66.4224
mltC	155.906	182.175	155.358	98.3703	69.6511	63.536
nupG	121.82	78.6235	146.233	98.3824	102.957	93.6841
speC	116.303	269.994	167.288	43.2042	75.4212	40.6928
yqgH	9.25635	5.09659	4.50556	3.62212	1.98912	3.05602
yqgA	46.1339	31.8479	35.6261	43.1634	53.0827	66.8948
yghD	6.38856	5.16475	2.74898	10.8192	6.92199	0
yghE	3.55461	6.03533	8.22328	2.39869	3.92766	6.06477
yqhJ	0	0	0	0	0	0
yghF	1.42795	2.5977	0	1.20357	0	0
yghG	0	0.867022	0	0	0	0
pppA	12.7907	10.3415	12.791	8.39473	6.87555	9.10406
yghJ	97.1404	78.8321	75.8846	98.4278	80.2615	96.2908
glcA	427.15	97.7295	504.569	173.999	204.795	239.863
glcB	9823.32	3287.64	9705.52	4302.45	4425.26	4388.55
glcG	1614.9	626.022	1661.93	756.277	654.823	658.51
glcF	1966	710.124	1747.45	1617.28	1440.52	1571.76
glcE	1696.95	660.404	1485.01	1577.49	1305.83	1597.82
glcD	4110.34	2035.17	3743.88	3158.2	2797.23	3175.84
glcC	283.392	110.256	239.359	526.425	630.791	572.486
yghO	7.83403	8.63734	10.0531	7.19834	8.82664	9.07066
yghQ	2.84744	4.31669	1.82772	3.59888	2.94312	1.51291
yghR	4.26124	6.89052	5.48142	3.5974	4.91293	3.03741
yghS	0.709629	9.46667	5.47967	0	2.94812	1.51974
yghT	0.709599	1.72113	0.913461	2.39789	2.94946	3.04175
pitB	4.99	6.05191	9.14032	5.99961	4.90055	6.03772
gss	408.003	357.283	379.354	410.418	376.207	369.44
yghU	391.028	176.758	318.882	635.658	621.531	665.554
hybG	16.5268	6.77318	9.03644	4.72525	15.9767	16.9629
hybF	7.06296	18.7351	19.1647	9.52554	11.9041	7.71171
hybE	48.7479	51.3973	26.4782	56.2723	27.6243	30.6418
hybD	93.272	83.1074	70.3056	89.805	70.0326	81.1803
hybC	201.103	266.387	180.074	141.6	168.535	137.272
hybB	48.4296	57.8715	31.9872	19.1956	30.4024	19.6523
hybA	43.4047	71.6257	62.1389	16.7935	23.5518	25.7377
hybO	95.4116	115.715	92.3029	49.1867	44.1398	36.2958
yghW	0.711257	2.54514	2.72875	5.92236	3.98264	4.63476
yqhI	12.8571	1.65769	24.9299	143.514	89.6717	129.586
gpr	363.712	133.799	374.676	458.246	488.602	452.459
yqhA	272.043	349.565	256.57	140.096	169.656	71.9901
yghA	66.8398	11.2107	65.7879	340.626	280.791	425.914
exbD	124.145	138.459	244.743	345.536	355.867	350.393
exbB	352.871	336.675	513.409	898.1	958.205	878.233
metC	91.877	66.5114	102.359	107.976	101.012	131.512
yghB	197.167	153.1	195.469	179.822	184.9	205.491
yqhC	61.8937	56.082	34.7238	28.7879	42.2023	56.0344
yqhD	128.901	99.3259	77.6826	185.956	213.806	184.447
dkgA	202.554	60.3357	235.725	1242.46	714.974	1306.06
yqhG	9.24664	6.03839	7.31008	20.3907	11.779	22.7241
yqhH	4.30021	1.69347	2.7165	4.72828	0.99749	1.54339
ygiQ	266.876	880.148	476.274	114.013	135.163	108.5
ftsP	278.671	362.176	297.053	243.576	203.891	187.231
plsC	158.337	234.218	142.513	115.111	140.533	109.393
parC	670.068	996.151	640.825	372.044	488.731	363.154
ygiS	123.351	109.823	103.289	45.5988	83.2972	49.7935
mqsA	212.263	100.737	190.855	112.259	188.987	140.081
mqsR	109.326	78.965	160.254	75.8767	130.377	117.356
ygiV	69.9328	46.2492	80.3487	141.264	106.565	156.317
ygiW	324.373	119.493	433.775	1589.46	1271.55	1980
qseB	44.6818	36.9849	35.6228	25.1751	28.5218	31.9653
qseC	70.547	72.5961	63.9791	40.7947	57.8409	36.2482
ygiZ	0	0	0	0	0	0
mdaB	75.7755	72.9983	60.2745	92.2734	48.2451	88.5027
ygiN	355.451	203.149	274.445	414.553	375.748	455.282
parE	641.277	1038.16	642.621	366.019	400.688	325.687
yqiA	182.711	225.865	168.951	136.613	146.705	144.961
cpdA	546.542	451.656	459.572	444.934	521.499	496.031
yqiB	131.195	113.658	114.146	114.767	133.464	101.453
nudF	155.238	148.72	114.171	121.065	129.871	131.021
tolC	2496.33	2578.88	2280.5	2209.04	2179.82	2208.44
ygiB	1444.29	1464.21	1287.92	1192.87	1317.73	1258.41
ygiC	1603.76	1588.33	1278.56	1275.29	1350.52	1209.51
ygiD	17.7659	14.6513	7.30918	21.5867	22.5902	45.5159
zupT	285.552	186.937	217.436	340.563	294.742	362.868
yqiD	2.18253	3.34223	1.77296	4.7654	5.01625	3.10526
ribB	534.707	469.575	580.921	216.981	198.682	223.795
ubiK	209.694	248.615	220.222	175.337	160.296	169.908
ygiL	2.13004	3.44411	2.74879	1.20214	0.988399	0
yqiG	15.7021	12.1188	9.14181	12.0018	14.6894	10.5448
yqiH	1.42337	3.45243	1.83111	3.60518	1.9696	0
yqiI	3.55925	1.72665	3.65544	3.59887	1.9621	4.53883
glgS	185.038	299.573	378.717	266.999	360.055	323.654
yqiJ	120.505	51.5792	132.438	25.172	88.5483	44.1813
yqiK	504.147	331.23	238.572	40.7996	83.2918	40.7337
ibsD	1.43777	1.70252	0.894036	0	3.00093	1.52202
ibsE	0	1.70507	0.895377	3.60013	4.00724	3.04862
hldE	633.635	919.751	776.912	533.951	608.71	504.274
glnE	556.11	448.489	528.411	556.904	570.851	554.169
ygiF	327.036	255.779	243.116	267.559	268.642	274.944
ygiM	340.902	283.64	347.985	131.847	192.864	134.103
cca	460.181	434.563	399.394	723.463	617.765	784.304
bacA	115.129	170.654	163.544	89.9454	108.036	95.5745
folB	26.8035	38.3695	26.4818	25.0474	17.8321	18.4917
plsY	145.282	165.877	143.394	182.184	166.303	170.694
ttdR	10.6696	9.48929	5.48259	3.59838	2.94466	4.54451
ttdA	1.42241	0.862534	3.65499	3.59829	2.94495	6.06081
ttdB	1.42266	0.862641	0	0	3.9524	0
ttdT	0.7128	5.18694	5.48414	1.19991	0.980163	4.52889
tsaD	132.369	253.75	157.178	122.356	126.578	108.979
rpsU	1556.18	4934.33	2129.67	596.065	919.53	498.239
dnaG	549.859	1297.43	581.359	326.405	329.217	251.89
rpoD	2576.35	3933.48	3015.63	2965.32	2387.58	2598.25
mug	277.08	174.846	325.057	384.434	381.603	450.065
nfeF	102.987	69.7713	139.778	137.902	167.032	115.408
nfeR	73.7124	85.0961	47.4943	65.9245	55.1015	48.7608
aer	181.074	153.034	194.69	253.186	276.383	277.715
patA	182.439	38.0296	310.759	2562.91	1271.45	2392.06
ygjH	7.77454	5.10653	10.0361	7.13866	11.9132	7.71306
ebgR	140.885	138.071	119.709	70.7723	82.4324	99.9259
ebgA	35.6981	17.3183	17.3702	15.6032	19.5816	10.5392
ebgC	4.95018	0	1.82985	2.39781	6.92734	0
ygjI	6.41475	1.72886	8.22613	10.799	1.96042	3.01961
ygjJ	0.713201	2.59489	0	0	0.982862	0
ygjK	10.7048	18.1762	7.31334	13.2017	10.7731	7.53336
fadH	621.397	57.9725	322.688	1071.68	1581.04	1263.24
higA	11.9898	11.9619	11.8708	13.1479	17.7991	7.68788
higB	2.83228	9.34994	5.47067	1.18783	3.97617	3.08666
rlmG	187.989	671.887	279.653	52.7864	84.3517	45.364
ygjP	52.3021	74.561	61.1766	35.9257	53.2507	50.5251
ygjQ	0.711528	12.0807	5.49567	0	2.95748	0
ygjR	218.447	152.744	190.072	256.7	275.753	249.807
alx	74.7035	186.375	93.2068	110.355	106.974	109.03
sstT	500.083	389.646	465.2	664.677	686.396	648.276
ygjV	4.95352	15.4468	3.65283	5.99067	1.97021	1.52779
uxaA	67.7197	49.2786	40.2173	51.5964	70.5692	55.8513
uxaC	84.8129	63.9643	69.4646	73.1927	70.5776	102.675
exuT	71.2491	44.9337	52.0963	115.182	89.2211	87.6209
exuR	497.246	424.715	461.368	425.707	488.278	482.787
yqiM	89.7154	133.361	80.1989	32.599	42.766	30.5602
yqjA	507.127	482.548	316.04	257.748	344.217	248.091
mzrA	405.469	309.711	183.548	105.045	137.604	121.682
yqjC	867.588	668.481	794.455	1909.57	1367.13	1715.1
yqjD	543.015	355.946	514.739	1284.62	1012.41	1213.32
yqjE	432.99	260.487	356.129	1151.74	946.626	1175.47
yqjK	318.601	251.362	266.845	718.762	548.213	631.559
yqjF	22.5651	31.5804	20.0906	29.8546	32.6546	23.0949
yqjG	119.541	79.3923	129.761	488.21	279.678	455.709
yhaH	57.8465	40.0685	60.2692	144.294	107.006	129.453
yhaI	0	0	0	2.35868	2.9427	3.05061
yhaJ	362.674	299.266	267.724	219.491	269.974	207.621
yhaK	31.2264	26.6811	21.01	15.5865	19.6614	28.8903
yhaL	74.1745	65.1585	67.4204	48.9052	78.2272	35.6767
cyuA	52.0137	68.2672	57.5804	35.9946	46.0801	37.7654
cyuP	12.8261	19.8765	21.9356	26.3964	11.7646	27.1884
tdcG	36.3439	35.4353	43.8716	14.3982	46.0753	28.6945
tdcF	24.6816	21.3346	17.3512	7.16415	14.8449	13.8585
tdcE	105.616	82.2218	74.9613	36.0044	65.6199	34.6561
tdcD	24.2175	16.4132	23.7623	1.19975	16.671	10.5801
tdcC	40.6159	32.8394	47.527	20.3972	24.5097	28.6988
tdcB	12.8082	16.3965	14.621	2.39907	9.81315	6.05576
tdcA	6.40093	3.45019	7.30889	0	3.92542	3.02894
tdcR	0	0	0	0	0	0
yhaB	1.42548	1.7286	0.919991	0	0	0
yhaC	2.13966	2.59497	0	1.20141	1.96414	0
garK	63.3776	21.591	84.993	77.9805	62.7717	89.2105
garR	81.7721	47.4297	105.992	55.1718	79.5246	77.3011
garL	39.0667	18.9515	54.8155	14.3899	18.6674	10.6285
garP	56.2927	27.6545	61.2368	5.99918	13.7253	15.1044
garD	73.4352	40.6403	114.256	103.196	72.5209	104.125
prlF	54.4035	32.3476	57.4858	54.7491	58.5556	83.2997
yhaV	60.0124	59.915	42.9144	83.7788	65.1538	85.8997
agaR	225.969	184.423	200.087	304.609	256.36	324.712
kbaZ	8.54942	1.72812	4.56981	13.1978	10.7854	6.04337
agaV	6.3559	1.71237	2.73913	9.57609	4.9346	10.7331
agaS	2.13751	5.18473	2.74315	4.80132	0	6.05095
kbaY	0.710923	0.86219	2.74109	1.19935	1.96383	1.51619
agaB	0	0	0.914373	0	0	0
agaC	1.42218	1.72478	1.82865	0	0	1.51864
agaD	0.710465	6.89303	2.74085	3.59763	1.96469	1.5178
agaI	1.42037	0.861285	2.7407	4.79649	3.93043	9.11276
yraH	2.12468	5.15317	2.73979	2.39675	5.90729	1.52573
yraI	0	0.864235	0.917321	0	0	0
yraJ	28.5495	20.7753	26.5113	15.6024	10.7722	22.5956
yraK	16.3747	13.815	14.622	13.1962	14.7145	13.6136
rsmI	150.005	187.095	144.364	113.938	118.812	127.36
lpoA	580.743	649.824	586.873	668.454	608.309	568.287
yraN	47.9531	36.7091	52.0514	41.7985	59.3675	47.72
diaA	199.036	194.129	195.443	186.951	183.11	178.472
dolP	230.834	165.726	193.606	201.319	229.434	187.728
yraQ	54.8059	95.8174	51.1753	50.3831	56.9055	37.8311
yraR	38.991	32.6704	47.4952	65.9289	55.0923	70.0685
yhbO	19.0901	2.57216	31.959	186.851	81.822	217.26
yhbP	45.8652	50.4638	43.8302	26.3189	38.5275	23.0308
yhbQ	30.4997	15.2885	24.5924	27.2944	19.8917	15.4404
yhbS	202.847	188.545	161.616	141.308	197.225	146.982
ubiT	341.558	327.575	290.379	237.164	308.512	281.452
ubiU	16.3666	36.2463	12.7934	2.39909	3.92517	4.54156
ubiV	12.0875	41.3912	21.0155	3.59813	12.7636	9.09496
yhbW	258.325	161.393	196.472	361.067	306.149	379.935
mtr	48.4411	69.9808	1048.3	103.181	279.461	178.314
deaD	3056.58	12881.7	3781.68	3428.57	2226.81	2319.03
yrbN	94.4011	444.185	83.6652	65.7129	53.7435	41.0819
nlpI	2866.29	6338.33	3145.94	3625.75	3123.06	3413.38
pnp	9263.59	12712.2	9120.42	6832.27	7161.1	6323.96
rpsO	1731.58	5101.36	1762.77	831.692	877.222	702.746
truB	419.706	1042.18	477.904	347.849	303.284	310.501
rbfA	210.852	456.844	269.387	210.249	161.248	169.273
infB	4262.23	11342.2	4964.82	3429.55	3302.06	3088.66
nusA	1864.07	5425.83	2201.9	1845.47	1714.24	1572.89
rimP	357.847	1015.57	392.629	270.425	266.636	236.357
argG	168.882	82.9655	172.743	273.564	222.543	265.827
yhbX	7.13035	6.05343	10.9688	5.99988	11.7593	3.01763
secG	1096.21	2367.73	1530.05	2420.01	1729.4	2148.86
glmM	713.997	756.183	593.175	442.74	500.972	433.491
folP	115.869	159.489	109.642	97.1451	115.874	103.118
ftsH	6738.4	8488.24	5407.01	5685.94	5758.33	5144.21
rlmE	1621.85	2069.19	1155.41	1465.97	1479.74	1369.62
yhbY	337.432	508.481	412.368	327.091	359.334	313.486
greA	125.009	335.664	194.484	192.726	137.17	153.303
dacB	352.099	431.349	298.883	249.577	249.954	234.019
obgE	402.384	1477.85	613.238	455.895	357.969	388.526
yhbE	190.672	804.176	280.534	165.532	129.546	116.601
rpmA	899.461	2382.71	1287.62	378.262	625.426	370.412
rplU	1656.88	4578.11	2543.95	611.651	929.59	606.552
ispB	521.521	503.06	501.674	466.611	436.717	430.035
sfsB	12.8297	18.6535	10.8976	9.47232	11.9548	18.5364
murA	886.23	1254.53	980.673	527.907	582.436	462.369
ibaG	151.37	232.859	149.298	124.084	120.735	114.174
mlaB	299.781	269.096	229.397	293.908	234.911	318.118
mlaC	964.14	1049.75	831.166	1135.18	958.213	1069.31
mlaD	440.863	531.198	430.121	383.403	414.728	342.224
mlaE	574	647.883	475.989	563.618	586.496	444.785
mlaF	829.974	859.205	668.785	719.548	732.737	754.12
yrbG	210.608	162.228	124.277	191.924	156.037	177.152
kdsD	421.951	523.817	431.317	339.468	403.325	445.111
kdsC	310.778	386.317	269.403	312.743	320.074	346.59
lptC	283.232	375.244	251.14	266.029	203.832	242.673
lptA	424.654	587.932	443.817	361.858	332.928	358.934
lptB	535.99	730.094	546.291	556.354	466.855	489.349
rpoN	1684.23	1833.45	1551.08	1711.04	1618.33	1749.86
hpf	606.702	437.764	546.659	945.208	815.445	948.581
ptsN	591.378	553.429	588.921	846.526	735.917	819.552
rapZ	867.993	872.492	861.611	917.491	799.306	849.138
npr	71.3757	55.9206	50.8262	100.596	68.7649	75.69
yrbL	1714.8	1218.2	1460.47	3771.06	2780.29	3598.19
mtgA	113.592	86.0993	88.6126	62.3503	89.4371	71.4225
elbB	248.915	179.746	193.64	285.313	248.845	228.362
arcB	880.636	764.256	713.05	694.89	777.626	784.992
yhcC	14.2259	12.9397	10.9652	5.99728	7.85254	3.02978
gltB	892.816	926.042	540.333	211.259	255.47	153.469
gltD	236.624	179.794	115.165	46.7954	65.6757	45.2968
gltF	4.26153	4.30687	3.65433	5.99573	5.89524	3.03706
yhcA	0.709409	2.58098	0.913424	1.19888	0.983343	1.52155
yhcD	28.5467	40.681	26.5109	42.0057	34.2774	33.1455
yhcE	4.95286	6.86417	7.30542	10.7824	2.95574	9.16903
yhcF	24.1344	12.052	22.8378	20.3832	15.7269	28.8805
yhcG	29.9063	30.2251	23.7613	28.7924	30.4066	9.07337
nanQ	35.3014	13.6949	45.6536	50.2673	46.3974	79.764
nanK	46.2157	18.1082	53.909	115.14	65.7828	97.0167
nanE	43.2837	13.7684	26.4903	63.5433	48.176	54.7553
nanT	58.4532	25.0717	50.2716	77.9947	81.3502	67.9265
nanA	53.3333	21.5605	69.4435	50.3748	44.1783	56.0748
nanR	454.698	401.519	441.277	396.938	445.984	455.34
dcuD	6.42027	5.19102	6.40453	6.00545	4.90665	0
sspB	1047.3	1275.86	1041.8	1031	1059.27	981.676
sspA	2977.66	3553.53	2960.25	2837.38	2796.82	2671.49
rpsI	2303.05	6632.73	2992.59	981.621	1286.39	791.384
rplM	2831.5	8864.95	4482.04	1391.87	1860.23	1144.71
zapE	318.288	326.431	335.399	148.761	205.98	145.174
yhcB	1164.26	715.482	1041.03	1189.63	1211.96	1262.11
degQ	267.949	220.392	263.23	500.34	409.774	504.413
degS	165.864	189.071	201.049	122.362	109.876	127.084
mdh	4863.42	2961.64	4082.73	3552.83	3741.58	3706.56
argR	202.664	178.926	194.479	129.273	201.349	184.02
yhcN	327.66	367.51	129.619	74.4752	93.7563	105.026
yhcO	14.2751	5.08369	19.0598	84.0272	38.8671	66.4219
aaeB	37.8096	43.2605	21.0248	32.4022	29.3885	28.6441
aaeA	19.2054	19.8412	9.13765	10.7951	17.668	7.57418
aaeX	2.91083	6.77	0.893902	2.36252	10.9741	13.8731
aaeR	125.899	109.556	86.8075	93.5576	103.065	89.3784
tldD	638.642	575.726	587.713	615.547	532.244	566.15
yhdP	414.202	404.483	388.556	322.881	396.461	308.521
rng	476.87	490.172	515.51	425.968	393.042	407.591
yhdE	136.714	205.31	126.947	161.787	122.067	117.443
mreD	69.2362	116.501	73.9563	39.5103	51.3022	18.3851
mreC	477.739	815.129	544.673	285.519	308.992	175.449
mreB	1327.46	2013.92	1490.48	794.136	837.875	676.402
csrD	251.105	211.104	217.56	225.614	225.316	268.364
yhdH	162.222	116.491	190.07	341.863	268.897	325.545
accB	1100.88	1926.23	1333.96	536.242	661.292	518.324
accC	2178.41	3610.79	2762.07	986.273	1157.8	888.08
yhdT	10.0789	17.7705	16.2454	10.631	2.99583	6.16747
panF	76.2675	165.113	106.94	61.1949	60.7713	51.3297
prmA	163.54	278.535	180.002	124.736	136.47	128.84
dusB	564.189	3118.34	1091.98	250.697	364.104	210.488
fis	199.484	1141.17	343.272	73.5056	96.5386	54.0456
yhdJ	9.95486	18.1095	18.2744	8.3957	6.8725	16.6728
yhdU	1.45818	5.0402	3.55306	1.18589	1.00129	1.54802
envR	0	0	0.914373	0	0	0
acrE	0	0.862714	2.73865	0	1.95935	1.51023
acrF	27.1307	34.6367	43.8826	34.8073	29.3723	55.7066
yhdV	9.415	7.61591	7.18448	20.057	7.98562	7.71389
yhdX	0.712209	1.72753	8.22529	1.19973	2.94214	12.0935
yhdY	4.27188	7.77136	2.74164	4.79865	3.92371	6.04995
yhdZ	11.3633	4.30658	5.48142	5.99566	6.8781	13.6683
yrdA	222.925	248.029	162.551	177.33	161.547	186.364
yrdB	46.5857	63.505	34.409	37.8262	46.8821	49.3883
aroE	247.308	287.001	277.75	315.407	263.22	271.566
tsaC	242.855	304.809	222.829	244.453	194.98	209.121
yrdD	282.293	336.317	261.166	300.701	246.326	307.201
smg	413.133	285.11	393.522	624.84	615.838	757.448
smf	71.9166	82.0386	72.1975	89.9761	83.3737	78.6375
def	658.101	720.008	606.281	856.359	723.719	866.334
fmt	840.852	1001.65	789.504	887.617	751.819	889.063
rsmB	613.438	852.853	641.604	514.718	521.61	469.851
trkA	344.922	458.08	381.137	417.551	330.363	356.397
mscL	337.808	238.346	311.379	628.592	512.278	736.722
arfA	16.6668	16.0789	10.7689	16.5207	18.9706	20.0492
zntR	101.573	82.0498	67.5783	101.628	106.76	96.8191
yhdN	89.5803	85.2655	98.622	76.3349	106.993	103.245
rplQ	1989.97	6577.3	2743.18	1124.45	1223.59	947.269
rpoA	7472.86	23362.5	9323.6	4788.55	5167.6	3995.29
rpsD	3961.13	12307.4	5697.45	2947.38	3074.01	2427.57
rpsK	3379.96	9933.41	4606.28	2384.47	2528.59	1927.87
rpsM	3562.66	10454	4872.07	2692.33	2708.18	2359.96
rpmJ	951.651	2561.22	1238.44	1067.64	953.988	893.626
secY	7296.61	21821.8	10552.8	5321.27	5708.79	4569.16
rplO	3707.38	11996.4	4816.92	1972.11	2235.36	1364.09
rpmD	384.23	1214.69	469.004	190.929	201.258	154.802
rpsE	2694.27	9407.54	3372.93	1567.56	1779.95	1117.68
rplR	1463.31	4961.34	1990.28	826.95	889.253	624.389
rplF	3170.24	11649.1	4289.95	1965.78	2009.44	1385.24
rpsH	1687.45	6195.73	2400.83	1096.26	1244.83	976.142
rpsN	3381.44	12069.9	4088.76	1782.08	2036.75	1455.68
rplE	4640.83	15622	6243.25	3175.86	3568.05	2328
rplX	1878.51	5405.12	2802.81	1335.12	1551.7	1069.53
rplN	2648.93	7504.38	3909.34	1938.53	2380.3	1533.17
rpsQ	587.547	2765.52	1127.43	186.717	278.388	175.89
rpmC	634.719	3018.15	1079.04	183.282	187.534	115.762
rplP	1260.96	5933.02	2186.96	412.289	526.123	355.288
rpsC	2718.11	13278.6	5087.17	935.193	1023.38	696.409
rplV	1392.35	7383.19	2738.03	560.385	581.762	364.057
rpsS	1052.03	5665.58	1940.69	331.531	332.741	217.802
rplB	3788.61	19221.9	6735.46	1464.31	1652.95	925.404
rplW	1195.87	6618.22	2242.46	487.739	579.842	327.336
rplD	2047.68	10812	3698.01	1024.72	1061.98	679.976
rplC	2932.51	15489.2	5607.15	1489.94	1627.32	1061.88
rpsJ	2157.7	13185.3	4266.66	887.19	1009.13	597.291
gspB	9.16912	10.2538	4.56567	8.36788	4.94368	7.68685
gspA	7.1281	6.91601	6.39817	2.39982	1.96031	1.50959
gspC	1.42127	0.861841	1.82729	4.79704	0.982183	6.06879
gspD	9.27389	21.6299	8.22709	20.4013	6.85739	10.5534
gspE	3.56553	6.05402	4.57191	1.20038	0	1.51011
gspF	4.27349	3.45525	6.39749	9.59793	3.92271	4.53465
gspG	0	2.57012	0	0	0.99002	0
gspH	2.13111	3.44556	0	0	2.9726	0
gspI	0	0.854541	1.82966	0	1.98406	0
gspJ	0.71117	0	1.83402	1.20329	0	0
gspK	3.5577	4.31472	5.48283	4.79812	2.94402	1.51403
gspL	6.40943	9.50074	6.39739	5.99858	7.84609	4.53559
gspM	2.82389	5.99091	3.65231	7.18051	1.97457	4.60241
gspO	5.67553	8.60367	5.4806	10.79	6.88317	4.56431
bfr	130.659	32.5388	166.179	482.414	299.01	462.975
bfd	56.8951	34.6555	56.1679	157.217	166.655	169.64
chiA	72.0957	59.7358	65.8221	84.0145	74.4204	79.8231
tufA	16623.1	36034.1	26144.6	13534.2	13151.3	12128.1
fusA	17263.9	48489	27616.2	11123.9	11278.1	8875.86
rpsG	3862.64	11052.9	5871.6	2086.89	2285.09	1617.22
rpsL	3083.85	9020.83	5190.46	1709.82	2098.69	1499.13
tusB	97.4421	110.289	65.4899	49.7478	50.7786	29.3535
tusC	71.2718	59.6579	41.091	56.0274	47.5732	33.9078
tusD	107.186	83.6205	73.9678	90.733	77.2044	70.8466
yheO	477.047	385.695	377.285	281.772	284.052	317.642
fkpA	1681.31	1698.64	1608.01	1044.55	1261.15	1039.33
slyX	18.1161	54.1604	42.1782	29.5013	39.938	15.4225
slyD	2911.88	2882.73	2891.46	2632.9	2495.61	2442.17
yheV	85.2341	53.3139	82.1744	35.4423	37.9005	67.8132
kefB	279.59	208.472	221.212	280.808	259.635	233.756
kefG	228.587	167.356	180.815	250.418	243.305	299.404
yheS	910.224	1428.37	884.863	541.23	598.572	462.878
yheT	244.824	388.412	228.458	195.531	213.9	166.483
yheU	50.7252	45.6978	43.0756	36.5817	38.9396	52.4365
prkB	324.205	240.569	303.35	177.505	228.775	210.725
yhfA	273.616	217.784	269.379	181.602	254.214	176.936
crp	2105.4	1569.82	1876.05	2046.16	2250.01	2277.43
yhfK	626.447	449.976	521.974	472.844	534.817	437.094
argD	39.8894	45.7861	47.5248	55.189	51.9729	55.9195
yrfJ	0	0	1.82875	0	0	0
pabA	35.3935	59.231	56.62	113.832	80.7616	102.308
fic	92.1048	51.5522	117.818	432.652	242.13	483.348
yhfG	15.2696	27.5508	12.4079	63.2033	27.0949	34.1695
ppiA	555.805	791.644	607.301	436.181	481.54	438.086
tsgA	12.1075	107.971	3.65568	14.3968	7.84572	1.51169
nirB	14.275	24.2383	7.31348	24.0037	24.4819	25.6076
nirD	1.41425	0.850759	0.91223	5.94531	0.993234	1.54289
nirC	4.26344	5.17059	5.48182	5.9962	2.94672	10.6219
cysG	226.62	271.389	204.735	257.97	232.334	214.445
yhfL	3.65981	11.766	4.46088	2.40091	4.04078	0
frlA	2.85005	2.59241	0	1.19974	0.980292	1.51029
frlB	13.5222	11.2208	10.0522	11.9958	15.6991	22.7022
frlC	11.3718	7.75766	3.65466	7.19573	3.92835	12.1348
frlD	24.1543	18.9546	26.4947	14.3903	29.4715	15.1796
frlR	111.466	103.324	92.2671	64.7488	69.7788	68.3789
yhfS	19.2219	28.4926	16.4497	22.7932	32.3724	13.6142
yhfT	9.26255	7.77713	9.13972	13.198	8.82396	3.02132
yhfU	2.13054	0.857204	0	1.19881	2.99217	0
php	2.13686	2.59153	2.746	3.6045	3.93422	0
yhfW	4.98627	8.63907	5.48365	2.39953	4.90303	6.04514
yhfX	4.26968	0	1.82642	3.59639	7.84007	4.53211
yhfY	3.52786	1.70479	3.65272	3.57665	8.91814	10.7888
yhfZ	40.5369	28.4624	39.2909	40.7803	55.9558	43.9441
trpS	656.831	705.976	666.175	507.412	581.886	469.255
gph	304.679	361.752	338.021	249.419	259.403	229.324
rpe	349.754	365.656	348.018	290.131	262.544	261.687
dam	233.845	337.908	230.245	161.906	151.236	154.704
damX	1000.3	1521.64	1157.99	818.268	777.517	808.276
aroB	817.297	1285.64	870.007	681.4	674.909	718.513
aroK	519.716	976.657	662.017	543.787	604.248	533.912
hofQ	20.6583	15.551	17.365	14.3973	13.7281	12.0895
hofP	4.23117	0.854055	3.6526	1.19475	1.97832	1.53858
hofO	8.48384	3.42758	2.74479	1.19858	0	6.15489
hofN	2.12965	0.860839	3.66522	2.40423	6.92142	0
hofM	19.1801	21.538	18.2721	19.1869	26.5256	16.6993
mrcA	254.097	839.69	412.298	142.822	201.73	138.581
nudE	661.097	673.811	569.847	484.081	617.561	447.465
igaA	520.867	425.761	410.451	339.633	366.332	369.25
yrfG	217.058	363.022	221.047	160.647	174.064	173.483
hslR	174.887	309.117	165.285	107.514	106.839	96.9474
hslO	602.241	983.042	516.249	428.177	366.218	331.966
yhgE	114.105	73.5184	79.5252	69.6006	121.499	102.571
pck	13663.8	10684.3	14017.1	8438.22	11848.6	8678.77
envZ	520.912	477.064	396.671	403.149	414.687	376.069
ompR	841.899	784.272	731.728	665.457	760.767	674.845
greB	102.409	104.467	81.2633	58.6558	65.1309	76.6515
yhgF	641.558	891.477	601.52	229.229	242.888	179.301
feoA	42.6505	59.2401	44.9524	48.3795	47.9248	38.5808
feoB	198.39	244.94	269.679	219.628	255.62	200.395
feoC	9.37369	11.8458	18.0236	4.72434	12.9793	1.54241
rpnA	11.3764	6.89854	15.5332	4.79751	13.7454	4.54748
bioH	147.033	124.046	110.545	105.526	113.969	89.5832
yhgH	224.914	221.995	187.257	148.665	157.319	115.612
nfuA	1130.1	1025.27	806.387	869.987	733.597	767.701
gntT	43.4643	25.9247	33.8171	40.7941	54.9033	33.2326
malQ	241.156	146.239	266.014	553.249	391.812	562.211
malP	277.62	115.985	279.737	748.903	599.361	676.46
malT	723.103	335.908	653.651	873.752	1086.92	1030.16
rtcA	32.737	29.3457	31.984	52.7811	49.0607	25.7305
rtcB	29.9176	20.7338	40.2134	45.591	35.3018	74.053
rtcR	16.399	24.2125	11.8827	17.9995	17.6396	12.0715
glpG	337.6	476.665	343.538	161.904	221.952	178.988
glpE	207.895	225.451	190.656	117.717	130.114	131.146
glpD	1863.43	1591.67	1808.87	3641.77	3038.31	4079.9
yzgL	7.83402	11.0245	9.08778	5.9217	1.9919	6.17846
glgP	852.162	582.546	763.337	1621.43	1375.95	1485.4
glgA	589.444	370.84	523.73	1264.69	1015.5	1159.53
glgC	758.083	491.674	554.779	1046.24	942.22	1043.91
glgX	518.637	319.265	477.173	966.066	816.016	982.934
glgB	849.84	471.648	753.26	1495.36	1216.49	1332.21
yhgO	46.2242	34.6222	40.1112	48.439	45.1604	46.9239
yhgP	0	0	0	0	0	0
asd	1505.13	860.894	1339.75	1440.79	1440	1426.28
yhgN	48.8772	105.662	56.624	34.7543	37.4075	28.9795
gntU	14.2516	22.4696	8.22586	9.59872	7.84296	9.06241
gntK	12.0227	18.0095	12.7841	14.374	14.784	12.2353
gntR	393.509	447.9	426.751	314.281	387.61	360.297
yhhW	84.446	58.521	61.2022	131.885	127.807	121.661
yhhX	361.571	285.721	307.965	429.455	372.833	437.338
yhhY	43.8025	37.6914	44.739	53.8777	48.3425	38.3022
yhhZ	0	0.864255	1.8289	0	1.96258	0
yrhA	0	0	0	0	0	1.50248
yrhD	0	0	0	0	0	3.00495
yrhB	5.69408	0.848115	2.72792	3.55332	4.97822	1.54484
ggt	206.107	48.437	385.744	1629.62	1070.94	1546.04
yhhA	86.0808	41.9043	85.8324	291.872	175.869	288.704
ugpQ	114.323	73.1986	146.168	248.212	235.848	265.853
ugpC	148.781	55.2544	186.428	467.855	398.298	435.706
ugpE	38.385	13.7933	60.303	109.138	88.3799	101.606
ugpA	39.1093	9.48617	37.4627	101.948	98.177	136.409
ugpB	272.899	48.3928	281.505	776.287	748.057	948.64
livF	14.1962	15.4948	7.30807	9.59203	7.86364	4.56037
livG	16.3364	12.9211	7.3087	8.39407	5.8951	9.11066
livM	12.824	16.417	21.9351	11.998	15.6879	7.55433
livH	9.24664	8.62627	0.91376	7.19671	3.92632	13.6345
livK	19.224	9.49858	16.4499	4.79867	13.7327	13.6118
panZ	174.881	148.456	162.545	140.855	148.494	126.303
livJ	165.891	150.246	78.5938	80.3773	94.1691	87.7243
rpoH	1932.19	2115.71	1679.36	1523.15	1765.54	1443.54
ftsX	336.695	392.801	330.816	385.077	321.79	305.629
ftsE	342.61	304.526	333.398	309.305	318.626	304.357
ftsY	992.285	1074.63	861.017	914.339	896.809	790.958
rsmD	101.303	182.987	98.6365	79.0968	75.7955	74.7286
yhhL	13.5726	28.8021	19.9593	16.5629	13.9558	12.356
yhhM	71.9775	41.7605	76.7031	39.3384	50.5465	27.7428
yhhN	407.568	220.918	340.683	492.645	427.017	446.425
zntA	433.844	408.478	235.851	720.078	900.121	1222.17
tusA	42.4326	66.8677	33.413	22.4425	24.9663	24.6739
yhhQ	29.7908	62.7944	33.7963	19.1815	26.5531	21.3067
dcrB	1421.18	1209.34	1257.48	923.815	1161.31	982.106
yhhS	148.871	108.849	117.898	110.378	94.1402	102.773
yhhT	38.4371	25.0345	49.3479	165.546	92.2232	134.668
acpT	141.655	163.195	149.777	158.187	150.629	143.403
nikA	12.1204	24.2114	21.0232	5.99978	12.7401	1.50905
nikB	4.2682	5.17639	2.74133	2.39896	1.963	1.51464
nikC	3.56052	2.59086	3.66161	2.40314	2.9518	0
nikD	4.26153	10.3365	4.56791	2.39829	6.87778	3.03706
nikE	7.8163	6.89411	18.2727	5.9962	6.87569	6.06967
nikR	60.6464	56.3583	40.1797	27.4758	32.6453	41.5489
rhsB	150.7	103.081	104.226	85.223	72.4344	106.835
yhhH	0	3.41903	2.74453	0	1.98353	0
yhhI	8.54498	7.77247	4.5695	7.19815	3.92333	3.02427
yhhJ	104.671	91.5378	77.6809	82.778	113.781	92.2479
rbbA	323.368	290.029	219.408	198.035	286.905	221.387
yhiI	335.998	256.411	222.982	158.351	292.35	249.629
yhiY	136.728	112.374	91.8425	93.4741	93.653	69.4529
yhiJ	12.1215	10.3773	1.82812	26.3994	19.599	19.6148
yhiM	9.2535	11.2226	11.8801	51.5832	20.6029	51.4451
yhiN	150.288	416.367	138.917	74.3843	96.105	108.828
pitA	892.498	2472.64	1134.31	653.958	674.316	624.904
uspB	87.6108	46.8189	100.372	295.169	180.629	299.262
uspA	1604.3	1057.62	1345.09	1067.98	1268.88	1301.11
yriA	0.720671	0	0	2.35104	0.992014	1.50094
yriB	0	0	0	0	0	0
dtpB	325.754	329.375	344.587	573.556	444.01	498.166
rsmJ	93.7408	80.9579	68.5173	112.717	96.2975	136.7
prlC	1164.35	1013.25	908.648	1754.54	1184.29	1680.73
rlmJ	538.086	656.887	538.157	372.986	333.886	318.481
gor	898.591	1085.49	956.032	874.688	809.767	833.696
dinQ	14.9526	14.4403	10.8133	8.4516	17.9021	7.64004
arsR	110.119	61.3458	72.1249	86.9846	120.946	109.461
arsB	277.151	131.341	162.686	242.361	235.313	226.616
arsC	120.618	60.6827	66.6651	117.171	107.749	84.5246
yhiS	0.714138	5.19663	0.916275	0	0	0
slp	9.20299	4.29241	38.3557	446.946	169.393	505.38
dctR	1.41148	0	4.55584	20.3196	16.7181	44.2507
yhiD	5.66335	0	24.6211	122.073	59.9041	106.413
hdeB	33.9421	9.35835	191.568	2697.98	847.229	2496.4
hdeA	85.52	17.8729	363.125	5288.56	1608.29	4816.04
hdeD	10.6205	6.01031	32.8765	436.181	133.925	430.453
gadE	4.95052	4.28798	28.3077	464.761	125.171	425.176
mdtE	8.54571	3.45473	17.3643	100.776	46.0965	87.6915
mdtF	27.8448	29.4413	58.5102	237.65	107.698	164.108
gadW	17.0388	15.4979	34.7142	139.089	76.6604	167.159
gadX	38.3776	19.824	62.1288	380.171	157.14	338.287
gadA	22.0935	9.50792	104.196	1798.61	539.145	1481.31
ccp	23.5187	20.7444	17.3661	28.7969	37.2502	22.6504
treF	129.778	86.4813	137.11	452.394	260.658	420.93
yhjB	3.54249	7.73282	10.0465	20.3742	8.85841	19.8218
rcdB	46.9354	55.1973	31.9808	21.5894	37.305	28.793
yhjD	165.817	72.4999	137.988	483.425	334.598	516.138
yhjE	70.5416	64.8129	50.2688	93.5867	98.0404	96.6739
yhjG	144.833	24.2284	186.484	1042.89	626.91	1044.58
pdeH	1.42056	2.58421	2.74076	3.59746	2.94755	1.51844
kdgK	84.6441	81.0886	93.2038	57.5739	63.8019	39.3871
yhjJ	446.246	473.775	360.128	199.187	242.088	187.171
dctA	589.208	1310.81	796.064	773.875	1067.74	746.334
pdeK	314.612	416.176	292.52	381.627	325.227	333.163
bcsC	299.195	160.218	216.674	385.29	312.296	403.402
bcsZ	45.5673	22.4509	27.4165	40.7886	46.1032	45.3737
bcsB	110.615	109.056	114.271	153.62	180.205	192.857
bcsA	65.6683	50.2104	63.0791	80.4132	86.1736	106.941
yhjR	28.4608	17.7363	18.6971	49.6979	48.8752	58.6707
bcsE	199.63	135.756	181.896	307.188	256.763	350.103
bcsF	3.66751	6.79609	6.27091	5.94424	2.00582	0
bcsG	114.096	66.5941	92.3215	203.999	182.258	182.538
ldrD	11.6671	16.5584	5.45814	22.5136	22.1549	6.14393
yhjV	68.3934	248.843	74.0307	28.7951	27.4542	16.6201
dppF	148.018	68.181	96.865	194.328	168.776	168.024
dppD	149.423	69.0356	77.6735	194.324	173.697	160.487
dppC	97.4287	46.5738	66.703	123.54	128.602	80.3145
dppB	129.527	42.293	83.1586	172.739	171.71	137.73
dppA	1074.51	425.456	722.106	2397.54	2087.33	2288.99
eptB	647.509	748.982	570.384	262.8	373.33	211.195
yhjX	23.5052	16.4132	11.8811	37.1923	23.5356	33.2517
yhjY	33.354	6.88514	17.3559	76.7334	40.3072	72.9912
tag	125.293	101.294	104.108	128.211	130.991	119.105
yiaC	50.0962	25.6557	36.5244	27.5125	30.6289	16.8923
bisC	257.625	238.018	212.086	224.429	224.278	209.432
yiaD	43.2633	152.24	63.9384	7.1929	15.7362	9.13293
ghrB	809.689	563.472	752.056	531.387	599.62	489.075
yiaF	533.045	496.675	529.829	720.593	582.91	661.299
yiaG	93.1182	21.2129	91.911	516.532	316.61	511.27
cspA	21102.8	48456.7	15612.3	6277.39	9139.86	6477.85
ysaE	2.15441	9.50524	0.897609	1.18739	1.00631	0
hokA	0	0	0	0	0	0
insJ	24.0413	37.7286	31.0463	27.5487	26.6145	35.1862
insK	30.5674	34.485	20.1011	29.9832	21.6032	27.2949
glyS	2140.41	2765.53	2490.11	2122.98	2176.54	1897.7
glyQ	957.282	1269.65	1026.14	930.757	943.367	892.455
ysaB	11.3533	6.79356	8.19659	32.0241	8.95448	13.8974
wecH	26.3288	24.1642	27.4144	27.5895	18.6445	21.194
yiaA	2.83461	0.858844	2.75151	2.4027	2.97747	0
yiaB	0	0.849808	0.910693	0	0	1.53911
xylB	40.6288	36.3078	32.9047	62.3949	43.1278	69.4453
xylA	32.0644	25.9252	51.1828	75.5892	68.6283	80.0581
xylF	17.0779	4.31495	37.4663	43.1835	48.0839	77.2087
xylG	9.26796	6.91709	25.5932	11.9994	21.5611	16.6013
xylH	15.6686	16.4115	20.1063	27.5938	19.6143	16.6286
xylR	44.8686	56.144	52.0934	55.1875	36.2867	31.7461
bax	1792.38	1624.71	1820.92	3736.95	3877.43	3601.32
baxL	0	0	0	0	0	0
malS	35.672	25.0929	31.0805	31.2025	32.3258	45.2223
avtA	757.983	703.285	552.027	331.14	391.238	311.278
ysaA	28.2484	35.1036	35.6087	10.7731	24.673	10.7331
plaR	101.652	100.004	132.484	51.5709	70.7028	62.1742
yiaK	6.40442	0.863021	5.4829	5.99774	7.85024	1.51381
yiaL	1.41443	0	0.914516	0	0.988669	0
yiaM	0	0	0	0	0	0
yiaN	2.14263	2.59858	0	2.40554	0	0
yiaO	1.42311	5.17776	8.22427	1.19953	3.92531	6.05594
lyxK	3.56426	6.05187	4.57016	8.39945	7.84091	4.52834
sgbH	3.54634	2.58047	3.65364	4.79532	2.95043	4.5661
sgbU	8.53107	9.48409	0.913697	14.3921	8.83723	12.1295
sgbE	9.22519	5.16362	10.0481	8.39266	11.7975	6.08306
yiaT	10.6508	7.75015	13.7032	16.7871	16.7063	9.1155
yiaU	89.6492	98.3703	95.0351	101.959	104.026	131.732
yiaV	1.42416	4.31804	4.5695	5.99846	1.96167	3.02427
yiaW	0	0.847798	0	2.36982	1.98042	3.07594
aldB	347.19	37.1791	666.337	5591.72	3555.64	5715.44
yiaY	0.714882	0.867005	0	0	0	0
selB	305.283	371.982	338.219	354.014	335.064	269.926
selA	230.194	243.743	244.038	277.17	263.695	175.167
yibF	311.067	173.582	250.249	516.558	424.183	454.292
rhsA	52.1368	39.8455	37.4847	39.6105	46.0064	25.5811
yibA	12.0838	19.8273	15.5325	19.189	24.5504	21.2321
yibG	1.41455	1.71484	0.914759	1.19896	0	3.07392
yibV	0.710231	0.855701	0	0	1.99531	0
yibH	7.12081	12.0905	6.39729	23.9938	13.7317	19.6577
yibI	1.41478	0.854589	2.7466	2.39057	0	3.09045
mtlA	423.725	275.119	478.996	860.448	675.965	777.997
mtlD	197.256	168.412	199.231	379.106	276.586	373.467
mtlR	44.6212	46.3817	52.0567	56.3241	52.1786	51.8693
yibT	315.252	203.85	377.66	413.507	425.177	587.626
yibL	294.223	359.71	318.7	295.67	304.208	343.7
lldP	446.383	208.422	363.799	296.397	262.616	227.811
lldR	193.215	99.9329	98.6687	100.731	116.912	85.0191
lldD	379.62	183.124	265.952	316.731	295.188	234.299
trmL	135.592	347.612	178.043	46.6834	51.3199	24.5327
cysE	538.692	500.758	513.474	419.745	411.519	380.781
gpsA	1091.01	1089.26	1082.89	726.942	771.225	694.705
secB	1107.15	1161.61	1158.67	891.687	852.852	806.731
grxC	519.811	671.46	462.987	423.001	415.245	407.176
yibN	434.554	665.958	571.647	245.153	328.116	238.141
gpmM	740.016	894.904	731.235	638.37	579.208	641.409
envC	336.255	478.658	284.24	219.561	181.399	179.81
yibQ	158.65	207.939	194.637	110.354	133.475	127.209
waaH	9.96439	7.76874	16.4491	10.7963	11.7738	6.05328
tdh	1023.44	788.92	1038.12	909.282	1092.05	994.329
kbl	1187.32	925.144	1246.6	994.586	1143.47	1106.46
htrL	163.508	264.686	205.581	148.718	180.675	204.694
rfaD	854.283	931.675	785.838	945.175	803.892	927.08
waaF	608.577	654.341	604.054	586.606	529.798	559.871
waaC	315.877	343.401	300.636	295.077	264.006	302.879
waaL	123.246	178.849	136.179	107.981	100.995	98.2156
yibX	6.47928	13.5395	20.7581	8.26857	5.99166	4.62561
yibY	0.714867	0	0	0	0	0
waaU	68.3406	122.598	63.9705	79.1757	76.5195	89.2572
waaZ	49.05	66.3836	65.7856	50.3718	78.5572	42.4587
waaY	58.9018	86.0643	72.1642	75.5344	81.5974	62.3467
waaJ	90.3826	104.436	89.5552	104.363	104.99	125.625
waaO	93.9425	136.373	134.333	112.76	107.932	113.514
waaB	113.904	172.678	155.358	152.354	178.542	143.712
waaS	34.8549	88.856	61.2224	71.9679	50.0585	71.195
waaP	89.5241	135.284	102.326	92.34	101.177	81.9528
waaG	173.739	345.426	216.593	223.141	223.638	246.498
waaQ	301.779	495.473	339.949	362.276	334.572	366.223
waaA	238.669	425.114	261.393	137.977	168.645	190.369
coaD	50.149	72.7916	65.7414	62.2489	71.0479	65.9096
mutM	63.2429	112.894	42.9411	10.7932	20.6266	27.3122
rpmG	343.201	963.443	476.816	193.188	220.773	142.891
rpmB	3249.79	7222.52	3357.79	1390.14	1686.31	1187.65
yicR	634.148	807.767	499.64	362.055	403.2	311.966
dfp	685.242	993.472	780.503	460.708	510.903	385.391
dut	343.084	671.772	384.399	190.269	246.845	156.505
slmA	298.951	615.11	272.164	100.669	112.217	79.3038
pyrE	75.8636	48.1511	76.724	17.981	38.3653	19.7983
rph	210.023	615.248	340.718	117.494	162.23	77.5757
yicC	521.119	607.859	549.134	519.319	483.094	507.903
dinD	90.2585	60.334	92.2796	40.7754	69.7309	40.9586
yicG	120.478	128.06	164.401	74.312	82.6596	51.8177
ligB	23.5325	33.7296	20.1096	27.5999	27.4366	31.68
gmk	759.096	1102.81	805.576	671.231	646.458	751.221
rpoZ	854.543	1200.07	866.057	646.346	702.509	582.355
spoT	2112.67	3421.57	2077.84	1230.12	1283.16	1017.36
trmH	229.9	389.819	230.191	103.108	116.016	82.1329
recG	438.789	610.916	466.21	217.219	236.067	223.077
gltS	366.82	687.618	279.663	167.965	206.918	158.704
xanP	11.4028	137.43	16.452	3.59961	6.86195	4.53019
yicH	466.391	371.043	323.584	547.202	455.63	496.283
yicI	50.668	35.4859	38.3949	44.4056	43.0931	39.1752
yicJ	4.98861	10.3718	4.56999	9.59891	3.92118	7.5506
setC	2.84887	1.72755	0.913922	8.39813	0.980707	1.51166
yicL	105.267	106.101	90.462	93.5569	95.2147	106.049
yicU	0	0	0	0	0	0
nlpA	19.8984	18.961	16.4457	22.786	15.7146	43.9967
yicS	5.68306	5.0933	5.46183	23.7023	18.9123	13.8984
nepI	108.259	215.085	62.1469	45.59	60.8029	40.8134
yicN	69.8754	71.8681	63.0032	52.6491	46.4144	50.6479
adeQ	5.70053	3.45681	1.82796	5.99918	6.86267	13.594
adeD	29.2412	64.0084	34.7354	28.8006	43.1108	49.772
uhpT	14.9662	15.5581	12.796	8.39908	13.7239	7.55031
uhpC	69.8285	98.5148	72.2042	52.7924	41.1772	40.7849
uhpB	176.79	191.069	194.689	140.391	117.613	102.64
uhpA	300.325	288.616	238.367	214.515	227.411	169.32
ilvN	377.448	191.765	235.693	329.348	231.981	236.327
ilvB	2147.18	1112.22	1347.35	1708.8	1452.17	1698.62
ivbL	309.318	194.303	187.26	288.147	212.821	211.555
tisB	30.3732	30.5272	26.4059	42.6922	54.5251	45.4881
ysdE	0	2.60321	0	2.39905	0	0
emrD	116.804	212.488	119.724	59.9866	64.7267	86.1647
yidF	24.0272	23.1352	21.0004	13.1719	28.6022	19.9092
yidG	23.9894	18.7526	10.9582	23.8443	31.7089	15.4126
yidH	40.9512	20.4428	38.3394	48.8386	56.5262	47.8017
yidI	28.2304	31.6529	39.2634	31.1094	23.7036	18.4192
yidJ	9.26703	8.64548	13.7105	4.79968	6.86083	19.623
yidK	5.70515	2.59473	9.14081	10.8001	5.87906	7.54218
yidL	20.6222	6.89935	15.5334	21.5892	23.5618	27.2796
glvB	1.4099	0	0.911112	0	0	3.05814
glvC	0	1.72811	0.914474	1.20044	5.88932	0
yidP	7.80819	4.30428	6.39458	8.3931	2.94879	4.56007
yidE	196.81	121.076	117.001	100.799	149.925	122.201
ibpB	402.081	251.306	240.175	66.9628	181.872	149.043
ibpA	670.706	590.371	409.089	161.348	315.456	253.728
yidQ	183.055	73.1936	173.351	116.598	134.024	140.378
yidR	197.328	158.106	151.716	161.97	144.142	164.711
cbrA	19.22	13.8132	12.794	10.7966	16.6778	15.1294
dgoT	9.97469	11.2332	11.8816	11.9981	8.82417	7.55376
dgoD	34.8937	12.0911	21.9337	52.7869	43.1552	33.2643
dgoA	13.4652	6.87573	9.1334	27.5674	24.6011	22.8607
dgoK	30.5742	15.5217	31.98	35.9813	31.4181	46.9906
dgoR	64.5708	59.3763	72.1632	91.1187	91.4362	100.385
yidX	12.0564	12.041	10.0474	4.79522	5.90123	9.13367
yidA	363.124	318.872	321.603	319.001	314.305	292.833
yidB	37.3746	35.8595	36.5272	48.9705	29.6807	49.2531
gyrB	2147.48	3180.12	2328.4	1637.03	1813.73	1551.75
recF	143.088	326.351	142.563	63.5805	82.4057	48.4107
dnaN	415.079	796.122	470.648	278.321	347.252	222.341
dnaA	821.028	1530.79	817.12	544.743	607.76	508.865
ysdD	1.44124	7.67306	7.19701	10.753	4.97625	3.0431
rpmH	667.912	2406.8	1248.6	324.516	466.874	281.275
rnpA	481.261	1487.19	681.197	108.479	125.871	64.7331
yidD	137.607	499.573	196.493	28.3697	44.8871	27.7809
yidC	2282.51	6295.81	3092.29	833.988	1101.43	549.175
mnmE	345.623	638.699	383.877	232.772	280.373	237.107
tnaC	1072.91	199.58	196.891	107.752	99.9241	65.0105
tnaA	51930.1	7836.56	9319.23	3098.09	2816.23	1568.8
tnaB	1956.18	281.654	865.51	394.727	358.885	187.377
mdtL	35.6096	31.9585	28.3315	17.9959	13.7302	7.55874
yidZ	53.3576	81.9676	68.534	43.1819	41.2203	40.8887
yieE	280.502	231.669	186.366	136.698	152.311	156.455
yieF	232.199	133.923	188.125	234.856	236.362	218.336
adeP	101.898	602.354	172.743	85.1885	96.0768	80.0524
yieH	36.1745	51.6119	32.8829	45.5562	39.3379	25.8724
cbrB	25.4193	30.8164	31.0441	25.1348	21.7161	36.809
cbrC	36.1219	36.0747	37.4443	37.1499	36.4266	24.4091
yieK	4.96924	14.6357	7.30818	1.19903	10.8117	9.11892
yieL	4.98523	8.63724	2.74175	1.19972	6.86522	1.5118
bglH	0	1.73024	6.40107	4.80187	5.88216	0
bglB	3.5652	0	2.74328	0	1.96138	0
bglF	4.99317	4.32556	8.22699	6.00028	5.87814	10.555
bglG	0.710776	0.86201	0.913672	4.7972	2.94616	3.03342
phoU	91.5798	99.0103	100.488	75.5395	73.7139	56.2296
pstB	73.1638	109.406	64.8653	50.365	58.9484	48.5848
pstA	26.3105	63.8175	31.0667	22.7885	29.4526	30.3119
pstC	33.4375	70.751	21.9309	28.788	34.3503	10.6008
pstS	76.1588	161.422	35.6399	32.3891	31.3961	39.3443
glmS	1691.86	2550.19	1642.64	1143.64	1137.47	1096.33
glmU	1148.06	1781.3	1031.9	591.53	680.339	560.284
atpC	1201.86	2136.21	1960.5	662.258	891.84	535.005
atpD	4290.92	7614.63	6504.93	2051.77	2824.23	1726.07
atpG	2465.54	4570.59	3606.38	1089.01	1427.68	868.742
atpA	5883.73	10695.5	9356.14	2776.66	3518.38	2040.45
atpH	1311.38	2609.27	1899.34	753.49	959.878	597.823
atpF	1749.83	3105.95	2497.19	906.105	1279.16	754.483
atpE	947.625	1515.39	1260.86	451.244	700.862	410.144
atpB	1373.66	2673.43	1944.24	658.393	986.111	606.879
atpI	251.034	392.422	311.38	95.4797	164.359	93.9743
rsmG	70.8773	191.681	103.209	38.3561	49.1978	44.1894
mnmG	683.361	1584.91	786.136	241.212	403.628	281.963
mioC	444.54	657.74	520.484	340.95	402.069	333.179
asnC	84.0061	65.8935	42.9138	41.8831	31.5962	33.756
asnA	9040.59	11344.9	1110.28	644.154	829.201	440.544
viaA	86.9592	105.465	105.112	229.181	155.849	208.338
ravA	150.412	134.87	122.48	289.181	225.426	312.455
kup	142.66	210.22	187.392	248.411	148.914	226.183
rbsD	5688.38	3006.08	5956.38	6285.47	6921.15	6841.3
rbsA	6621.82	3197.18	6683.42	6320.01	7639.89	6905.49
rbsC	4048.22	2188.19	4682.27	4560.52	5299.62	4671.62
rbsB	16796.8	8635.2	24202.8	23099.2	26034.2	22568.7
rbsK	3266.27	2435.25	4112.85	2335.34	2775.87	2116.3
rbsR	641.131	422.003	786.792	621.362	664.342	482.933
hsrA	184.6	146.086	126.134	88.7917	94.1011	78.5116
yieP	476.141	475.892	337.98	223.004	245.788	206.839
hdfR	452.776	264.644	279.585	366.988	373.173	462.576
maoP	60.7539	105.579	93.0776	64.2836	40.6809	49.3583
yifB	40.6347	20.7504	26.5071	27.5984	17.6414	27.1677
ilvL	20.7133	26.8004	15.4535	13.6621	13.9882	19.9291
ilvX	17.133	18.4419	11.6934	6.05429	7.95859	4.6268
ilvM	16.5455	17.8811	8.20297	2.37737	6.01755	0
ilvE	325.773	297.612	238.492	142.735	180.608	199.965
ilvD	442.949	457.628	354.673	295.212	287.056	239.764
ilvA	283.744	232.589	210.23	199.19	185.229	170.539
ilvY	183.467	137.125	138.887	175.113	178.677	209.144
ilvC	69.1435	83.8578	41.1312	47.9965	44.1065	43.7773
ppiC	153.119	228.123	146.313	111.328	121.506	84.9538
rep	440.188	782.198	426.899	146.411	236.078	138.684
gpp	1330.86	1587.28	1118.77	1070.32	1261.43	996.277
rhlB	2786.98	3691.09	2423.81	2152.43	2168.91	2139.52
trxA	1817.62	1917.93	1917.64	1787.67	1896.63	1851.35
rhoL	565.574	926.693	569.812	320.683	327.247	322.099
rho	2853.18	5595.29	3094.65	1374.96	1683.57	1154.41
wecA	263.433	515.5	293.356	178.75	185.395	189.061
wzzE	232.042	352.205	232.117	196.735	193.278	186.119
wecB	237.829	329.026	223.905	133.165	150.07	130.049
wecC	276.415	458.79	305.261	165.571	206.891	169.23
rffG	201.457	353.969	219.327	169.147	145.194	124.058
rffH	161.407	200.925	175.434	117.539	127.634	119.746
rffC	80.1632	129.049	94.9961	68.336	51.1338	59.3406
wecE	192.257	251.304	234.871	195.549	187.342	199.61
wzxE	102.583	154.652	127.039	135.575	123.55	116.353
wecF	99.6662	133.825	118.803	117.565	69.6511	60.5105
wzyE	84.087	114.08	116.077	75.5904	57.8405	40.7786
rffM	80.2362	91.2795	79.4786	73.144	79.6006	83.5587
thrP	131.843	202.252	95.9699	94.7894	96.0684	113.258
aslB	46.3025	38.877	56.6646	28.7945	49.0293	36.269
aslA	32.0883	25.0799	20.1095	25.1997	29.3973	27.1563
hemY	1399.57	1176.51	1203.64	1456.49	1274.88	1302.96
hemX	1246.37	1080.57	958.703	1179.33	1162.15	1201.79
hemD	604.967	537.343	463.169	579.156	539.515	490.718
hemC	1612.64	1316.5	1297.56	1151.49	1317.19	1261.73
cyaA	2490.28	2223.01	2156.56	2911.65	2516.74	3053.32
cyaY	48.8211	58.672	37.3963	43.974	50.6737	49.3808
yzcX	12.0095	11.1351	10.0435	8.38055	4.93326	6.12922
lptM	120.072	155.71	133.191	122.851	130.692	107.902
dapF	279.304	232.717	259.479	251.848	262.227	286.71
yigA	204.408	178.176	179.044	171.455	194.636	196.123
xerC	232.538	200.948	209.245	169.116	185.546	147.001
yigB	172.49	168.728	171.74	125.896	123.849	110.962
uvrD	537.292	650.773	474.443	501.652	487.781	468.701
yigE	6.3923	7.75237	0.913583	7.19487	4.9127	3.03706
ysgD	26.6061	27.6876	17.0423	15.6517	47.2148	13.7506
corA	285.269	507.307	282.358	223.104	207.091	231.724
yigF	2.82061	1.70618	1.82627	2.38699	0.990115	3.08112
yigG	0.715767	1.73186	0	0	0	0
rarD	81.0647	116.424	62.1334	57.571	47.1242	43.9522
yigI	109.444	124.978	100.437	135.249	133.258	122.697
pldA	146.461	294.029	162.64	76.7591	99.1684	62.1563
recQ	317.402	578.723	377.524	118.804	179.291	117.625
rhtC	111.272	71.3396	110.515	129.45	135.792	134.103
rhtB	28.3495	19.7688	22.8336	23.9721	12.792	19.8107
pldB	347.308	346.118	338.118	333.482	320.85	308.75
yigL	285.633	290.397	347.179	286.615	219.049	189.696
bioP	39.824	39.6731	42.9456	33.5835	39.2684	43.9473
metR	18.4966	18.9812	20.1032	19.1918	45.1472	25.7463
metE	63.5103	57.1209	83.1884	58.807	58.7652	57.2605
ysgA	616.121	237.868	566.461	1593.82	1113.8	1646.16
udp	1063.22	780.379	1110.91	1283.08	1061.17	1243.75
rmuC	151.101	135.713	148.07	88.7917	122.527	73.9821
ubiE	802.507	923.298	769.223	689.496	778.224	732.059
ubiJ	460.551	411.585	365.325	423.072	481.285	480.252
ubiB	756.55	757.564	667.268	680.389	751.604	654.796
tatA	456.469	573.5	543.438	468.493	442.598	418.559
tatB	639.116	749.293	682.087	471.908	512.654	474.362
tatC	416.266	559.108	472.331	333.37	348.77	338.558
tatD	92.3515	87.0162	95.0151	93.5367	108.065	101.709
rfaH	44.509	97.6549	42.9129	28.7348	24.6645	21.4493
ubiD	1363.68	1488.75	1371.05	890.341	1136.94	999.264
fre	782.788	772.892	816.651	523.948	658.657	567.163
fadA	5189.5	399.895	2884.31	6264.91	9242.69	5837.3
fadB	13985.6	1080.03	6871.67	13571.1	24176.1	13337.1
pepQ	3637.62	3210.48	3086.52	3063.18	2905.87	2943.9
yigZ	445.747	493.306	344.327	366.761	392.652	367.323
trkH	562.384	700.217	452.439	391.167	432.26	395.541
hemG	350.238	308.888	267.561	203.667	250.252	195.606
mobB	36.068	22.2975	33.7866	45.5178	25.6256	39.7646
mobA	60.1994	43.8019	62.1018	74.2992	71.8721	59.5035
yihD	245.736	149.093	219.553	189.29	215.318	189.973
srkA	2187.31	2672.59	1600.99	1384.26	1611.34	1215.73
dsbA	1607.59	2240.99	1479.64	1183.07	1375.51	1121.39
yihF	37.7755	62.2383	22.8503	17.9983	17.6439	16.608
yihG	30.5863	75.9143	40.2057	8.39622	19.6311	6.05935
polA	1510.52	1387.85	1255.2	1339.44	1385.54	1386.99
spfP	6.38485	5.13521	8.27883	8.47002	6.8631	7.54605
yihA	512.527	646.497	481.344	497.454	488.962	441.776
yihI	152.685	232.288	159.788	309.008	226.778	310.717
hemN	777.493	760.58	712.916	682.72	612.694	656.928
yshB	39.0362	33.8619	50.9665	81.349	72.5496	100.128
glnG	151.094	179.79	127.961	136.786	161.741	163.074
glnL	122.429	176.105	95.0404	80.3737	91.2421	90.7877
glnA	1513.79	2326.04	1726.56	559.143	1023.38	523.952
bipA	4343.03	10465.4	5618.98	2170.87	2509.11	1648.29
yihL	20.5836	10.3295	13.7025	21.5818	21.6257	13.6821
yihM	31.3072	14.6698	35.6383	39.5844	47.1048	21.197
yihN	13.5359	6.04814	17.3652	9.59834	1.96104	1.51096
ompL	1.42095	0	0	1.20042	0.984366	0
yihO	7.12991	3.45888	5.48629	4.80148	0	9.06365
yihP	7.83931	2.59297	2.742	7.19919	9.80289	4.5303
yihQ	9.27477	9.51806	10.0555	13.2011	10.7752	13.5665
yihR	4.28015	4.32573	2.74929	2.40591	0	0
yihS	20.6585	14.6872	14.6232	15.5971	18.6309	25.6897
yihT	5.68822	12.0724	4.56858	4.79751	7.85454	3.03165
yihU	3.55563	2.58731	0.913734	7.19643	1.96345	1.51548
yihV	12.0891	6.89951	14.6197	13.1935	6.87207	7.57739
csqR	81.6982	76.6801	68.5208	62.3581	66.8022	40.9849
yihX	239.459	134.027	170.789	260.065	226.392	269.91
yihY	188.413	97.4372	109.645	179.905	169.86	160.69
dtd	122.059	88.9279	95.8805	96.8824	108.695	73.7217
fabY	289.607	195.032	230.28	224.313	241.403	225.577
yiiE	0	1.7268	1.83117	1.20396	0	0
yiiF	7.9711	5.07754	7.17926	4.72021	3.9938	3.0845
fdhE	1603.97	1684.74	1494.92	1098.7	977.641	946.805
fdoI	1595.08	1553.57	1487.88	1127.98	958.213	1032.75
fdoH	3746.38	3656.04	3103.06	2617.12	2530.81	2345.79
fdoG	19782.8	19034.2	17783.4	13321.5	13302	13106.6
fdhD	103.77	97.4045	73.0935	117.531	107.046	130.443
yiiG	9.25364	12.086	7.31083	3.59884	4.90539	10.5914
frvR	9.98452	10.3795	12.7972	15.6002	20.576	9.04986
frvX	31.3223	29.3539	33.8129	22.793	31.3929	34.796
frvB	9.26615	4.32233	5.48412	3.5997	5.88109	9.05818
frvA	0.708725	0.85908	2.75121	1.20159	1.98405	0
rhaM	3.55203	6.82241	0	1.19175	0	1.54842
rhaD	4.26418	7.75723	7.30927	7.19566	2.94638	3.03397
rhaA	6.41163	8.64003	5.48373	8.39852	8.82479	10.5771
rhaB	6.42136	11.2491	4.57444	2.40209	1.96216	0
rhaS	13.5047	11.2061	18.2734	15.5909	13.7487	4.55013
rhaR	4.97596	4.31051	7.30948	5.99661	9.81983	12.1315
rhaT	13.5231	5.17916	8.22456	22.7922	28.4533	27.2398
sodA	3010.71	2129.87	3042.35	6424.53	4700.57	6142.83
kdgT	30.5962	18.1218	21.0175	17.9929	18.6454	24.2245
yiiM	258.934	219.384	221.962	221.792	246.819	240.405
cpxA	831.654	993.94	622.431	405.552	542.112	407.748
cpxR	663.532	942.404	626.641	340.504	376.528	291.965
cpxP	4237.6	3673.73	2653.36	3178.14	3974.34	3567.88
fieF	270.951	278.58	277.777	343.033	305.307	298.527
pfkA	919.903	899.072	1064.56	1470.59	1190.47	1555.24
sbp	46.2517	59.5453	20.1038	41.9838	29.4394	56.0158
cdh	29.1175	54.261	32.8884	11.9912	18.6695	12.1504
tpiA	1288.45	1145.67	1499.2	1711.19	1557.29	1787.21
yiiQ	82.1812	96.2243	90.4177	34.7552	47.247	28.9734
yiiR	26.812	28.2213	27.3933	22.7277	17.7845	19.9636
yiiS	48.9609	26.325	40.983	58.1177	44.7724	72.5753
uspD	103.695	75.2209	98.6269	83.7035	85.9937	113.703
fpr	405.471	230.799	281.375	363.326	271.218	334.195
glpX	514.523	479.009	572.968	552.999	596.591	538.857
glpK	4168.16	2297.18	5220.05	6118.43	7292.9	7165.04
glpF	1347.74	675.008	1562.4	2217.54	2337.16	2493.14
zapB	474.67	424.906	413.598	425.227	508.314	453.383
rraA	384.304	364.888	396.26	468.114	464.713	435.174
menA	96.0228	230.321	130.668	73.1666	70.6738	86.3515
hslU	1672.38	2149.25	1223.82	854.282	905.878	854.923
hslV	635.13	734.172	401.783	349.777	340.015	376.182
ftsN	416.901	459.018	349.981	233.902	315.041	254.418
cytR	592.141	459.197	502.609	220.723	335.564	237.61
priA	323.956	488.962	297.099	138.015	189.035	144.671
rpmE	516.791	2835.41	941.965	389.68	353.453	354.739
yiiX	34.0119	67.0267	18.2663	28.7642	33.4623	16.7692
metJ	140.145	191.284	145.001	136.641	144.107	148.146
metB	85.4581	86.3693	92.305	86.3793	86.3076	71.0589
metL	244.084	341.041	281.566	196.828	224.266	144.626
metF	9.95532	13.7984	10.9647	10.7946	25.5256	18.1871
katG	1310.07	815.211	1510.18	2024.61	1954.04	2111.36
yijE	34.1363	32.7749	42.0321	29.9855	39.2672	31.8216
yijF	1.41739	3.43786	7.30672	3.59574	2.95213	7.62025
gldA	207.186	177.878	170.896	253.129	232.48	226.873
fsaB	19.1503	22.3641	11.8743	11.9883	9.83477	13.6983
ptsA	14.9884	12.1188	12.7985	12.0018	12.7309	9.03839
frwC	3.55951	4.31694	3.65547	1.19964	2.943	3.02553
frwB	4.26805	4.27437	3.66797	5.97426	1.99785	0
pflD	43.5309	32.8888	35.6523	34.8043	39.176	21.0949
pflC	5.68822	12.9348	10.9646	8.39563	13.7454	7.57913
frwD	8.47556	5.10956	4.56303	4.76277	5.95207	4.62702
yijO	74.6413	63.7972	56.6487	44.3751	39.2786	24.2621
eptC	191.841	395.275	208.411	66.0007	77.4062	60.3347
ppc	2034.33	1334.93	1626.35	1469.05	1424.78	1352.53
argE	482.109	292.781	339.973	332.318	342.297	340.196
argC	26.3302	12.9458	12.7935	25.1907	23.5502	19.6784
argB	31.9658	24.1217	31.0624	46.7678	39.298	42.5095
argH	96.9194	75.1937	100.54	140.383	133.322	111.753
oxyR	951.633	751.3	732.83	724.461	763.702	771.184
sthA	7996.41	6244.11	7293.75	5302.24	5794.34	5223.11
fabR	489.707	454.459	394.626	375.278	385.352	372.507
yijD	278.031	221.586	297.681	207.42	284.448	257.391
trmA	128.155	200.326	140.738	196.744	190.302	199.653
btuB	621.979	973.209	694.719	284.411	350.739	215.639
murI	458.534	520.75	410.249	450.952	465.435	489.75
murB	283.264	330.592	293.342	244.715	228.613	263.331
birA	145.85	174.296	116.965	109.155	128.565	134.773
coaA	127.34	213.966	176.36	86.363	88.3327	89.3578
tufB	6330.89	14863.8	8250.89	1827.19	2938.2	1773.18
secE	828.567	1380.47	814.552	666.078	690.991	666.939
nusG	788.212	1419.17	883.956	531.931	621.69	603.628
rplK	991.094	5362.05	1757.93	435.258	570.326	353.402
rplA	2232.78	10927.7	3745.29	936.398	1262.23	793.669
rplJ	4783.53	13881.1	5345.98	2485.89	2982.52	2154.79
rplL	3066.57	9127.95	3372.34	1462.02	1752.72	1208.23
rpoB	11881.9	24738.2	14735.1	6605.33	6988.2	5379.78
rpoC	10227.6	19782.8	14097	6216.48	7145.57	5407.96
yjaZ	14.8563	17.1576	7.30525	3.59396	7.88302	9.17136
thiH	25.6346	24.1807	16.4502	21.5944	18.636	31.7555
thiG	12.7855	25.843	19.1854	14.3899	18.6674	9.11016
thiS	1.4502	2.52692	0	0	1.98547	0
thiF	9.94256	12.9193	9.13567	3.59737	7.86085	7.59397
thiE	8.50712	13.756	7.30696	10.7884	4.91896	6.09291
thiC	87.7391	96.8949	54.8467	40.8021	38.2073	40.7107
rsd	443.535	183.245	314.096	454.882	509.205	490.57
nudC	161.955	173.154	168.102	274.609	222.039	291.509
hemE	805.815	782.173	806.024	713.776	748.54	748.906
nfi	340.5	332.07	287.728	374.046	355.983	339.331
yjaG	405.864	485.322	358.921	385.887	327.826	369.147
hupA	3469.57	2879.91	2926.14	1421.36	2006.14	1370.14
yjaH	196.567	209.126	152.549	94.7172	96.3464	77.559
zraP	136.842	89.742	29.2231	4.78251	12.8508	6.14724
zraS	59.153	67.4193	47.5282	23.9974	46.0726	48.3208
zraR	161.748	124.442	139.839	103.185	146.079	140.477
purD	64.8349	237.624	82.257	51.5917	40.1993	36.2586
purH	67.7338	370.099	116.085	43.1986	49.9794	28.6706
yjaA	0.706258	9.39975	3.65837	0	0	4.628
yjaB	74.7955	47.8978	73.9635	32.3005	41.4911	53.7386
metA	11.3807	10.3517	10.9652	10.7951	8.83411	13.634
aceB	8879.74	1814.22	4460.6	5331.45	5313.42	4904
aceA	9496.25	2009.09	5169.42	6161.06	6004.21	5941.43
aceK	2318.51	544.911	1159.06	1039.21	1099.36	998.531
arpA	21.4065	39.8088	19.1972	7.20077	1.95893	3.01404
iclR	1270.73	1016.2	846.962	599.638	417.403	582.522
metH	1154.73	772.563	950.816	908.623	917.266	817.251
yjbB	243.86	204.089	207.493	380.393	297.901	377.197
pepE	53.2177	52.4921	59.3747	39.5647	41.2938	36.5035
rluF	267.334	275.928	234.823	159.516	160.041	154.626
yjbD	145.606	127.092	137.049	158.587	171.414	211.623
lysC	143.232	142.599	114.248	70.7909	83.33	70.986
pgi	1967.35	1858.48	1756.84	2785.16	2134.26	2667.4
yjbE	10.7988	15.2319	18.953	41.3428	38.9458	15.4187
yjbF	2.8436	0.86214	1.83173	1.20199	1.97288	0
yjbG	0.713553	1.73074	0	2.41005	0	0
yjbH	12.8428	21.6333	30.1666	21.602	17.6314	16.5796
yjbT	1.43344	2.5578	2.73955	1.19062	1.00177	0
psiE	50.0718	62.3629	27.3941	62.1421	42.525	53.8315
xylE	10.6923	2.59354	10.0543	11.9991	5.88087	19.6243
malG	66.1318	14.6608	52.9962	62.3686	63.8141	62.1393
malF	138.307	22.4807	103.287	71.9966	107.805	61.8771
malE	681.607	63.0569	647.059	506.289	755.133	548.713
malK	173.02	7.77177	157.189	51.5859	115.745	74.1055
lamB	634.907	44.0751	691.886	287.962	501.95	280.935
malM	216.22	19.8396	204.681	101.953	162.947	93.9327
ubiC	346.981	287.905	304.963	395.156	377.746	355.302
ubiA	318.525	302.659	338.072	371.803	397.649	407.789
plsB	1280.36	1719.91	1390.46	722.502	882.38	671.915
dgkA	87.4642	78.4443	78.5323	93.0332	85.1979	127.901
lexA	528.601	485.514	449.352	562.101	594.447	623.508
dinF	74.116	77.7878	67.6358	79.1909	76.4634	70.9765
yjbJ	186.681	50.7511	280.112	1452	1135.8	1824.57
zur	154.123	123.453	141.531	124.564	138.022	146.899
yjbL	0	0	0	0	0	0
yjbM	1.42336	1.72618	0	1.20224	2.95705	0
dusA	478.298	883.924	568.41	266.31	298.266	187.647
pspG	0	9.32149	3.61519	1.18289	4.00007	4.63213
qorA	251.885	131.168	215.658	675.335	515.203	744.902
dnaB	662.829	817.712	616.042	248.376	342.103	208.368
alr	336.018	404.929	276.902	152.354	147.15	134.636
tyrB	589.735	374.891	439.599	481.095	503.091	492.775
yjbS	0	0	0	0	0.978241	0
aphA	291.021	134.288	309.679	189.443	252.619	173.294
yjbQ	222.87	131.581	189.933	304.792	239.299	275.226
yjbR	119.273	100.552	121.437	268.161	213.126	286.709
uvrA	1777.54	1662.34	1596.2	2345.23	1837.9	2058.59
ssb	642.303	808.915	736.914	666.069	633.632	655.84
yjcB	17.0924	64.4512	6.36145	17.7651	8.96354	10.8123
pdeC	34.2232	23.3473	36.5622	100.797	59.7796	108.647
soxS	261.71	134.387	167.846	223.487	219.547	240.703
soxR	32.4773	27.3897	22.8268	22.7399	19.7436	24.5428
ghxP	27.7912	251.494	69.4631	25.1967	27.4499	43.7999
yjcE	396.464	325.17	297.072	302.396	332.192	342.477
yjcF	2.13539	0	0	7.19198	8.81574	6.03723
actP	970.481	185.07	1395.78	3488.35	3224.91	3147.17
yjcH	232.955	34.8498	326.417	851.676	710.741	720.735
acs	4114.78	614.292	4103.49	12017.6	9808.96	11302.6
ytcB	15.8198	16.7804	16.1453	9.6318	17.0777	18.3341
nrfA	51.3184	57.0526	23.7644	16.7985	26.4655	16.6076
nrfB	11.3632	6.88997	4.58086	8.41474	2.96404	0
nrfC	5.68942	2.58741	2.74723	1.20191	6.90114	0
nrfD	12.8056	12.942	4.56892	2.39899	6.87014	4.54333
nrfE	13.5484	8.64827	11.8829	8.39991	6.85935	9.05202
nrfF	3.52489	2.55892	0	3.58013	2.9691	1.53987
nrfG	3.54207	6.01365	2.7399	1.19844	2.95307	1.52507
gltP	1786.29	1895.08	884.728	410.34	597.077	415.414
yjcO	166.039	178.99	219.23	190.63	214.334	217.5
fdhF	64.9308	109.038	81.359	70.8071	63.6668	54.256
mdtP	5.70244	12.1029	2.74207	11.9991	9.80159	7.54806
mdtO	9.27492	7.78763	5.48481	3.6003	4.89777	6.02941
mdtN	1.4233	0.863078	0	1.19945	3.92418	3.02636
ytcA	0	0	0	0	0.978241	0
yjcS	3.57125	5.19754	1.83042	1.20151	0	0
alsK	13.5146	7.7638	17.3615	7.19674	12.7604	4.54466
alsE	10.6444	7.74543	3.65386	9.59162	4.91563	4.56229
alsC	4.26916	7.76636	2.74141	3.59858	3.9254	1.51407
alsA	4.99221	6.91954	1.82876	4.80154	0	3.01964
alsB	14.2265	18.979	16.4478	9.59572	11.7785	13.6331
alsR	121.597	110.387	126.094	83.9577	82.4674	83.3576
rpiB	23.9958	17.9652	21.0014	10.7686	13.8271	6.13974
yjdP	33.2276	16.1671	16.4213	14.2728	25.818	21.5991
phnP	49.0043	28.4234	29.2343	82.7401	62.8855	106.309
phnO	25.3979	25.6497	35.6133	83.7159	46.4466	84.4878
phnN	4.24654	1.71659	3.65282	7.18923	2.95498	4.58214
phnM	4.98457	4.31804	6.39729	5.99846	1.96167	1.51213
phnL	3.54737	5.16244	5.48065	15.5857	10.816	21.2986
phnK	4.98214	2.5895	2.74661	2.40342	4.92349	0
phnJ	0	1.72846	0.91596	3.60692	0	0
phnI	4.98295	0.863325	2.74158	4.79849	1.9621	3.02588
phnH	1.41828	0.859967	0.914437	2.39983	0	4.58308
phnG	0.709723	0.860314	0	0	0.993014	0
phnF	1.42705	2.59599	0	3.61538	0	0
phnE1	4.26284	1.72329	0	0	0.981605	1.51599
phnD	4.27004	6.04176	5.48297	1.19957	2.94364	9.08136
phnC	0	1.72492	3.6581	2.4008	0.983344	0
yjdN	48.6877	8.55319	89.4867	779.998	336.868	789.189
yjdM	158.971	423.924	210.781	153.536	171.697	132.662
rdcA	33.5382	39.8104	31.0813	54.0061	28.4037	42.194
rdcB	11.3764	5.1739	3.65486	8.39563	6.87272	18.1899
proP	2196.33	4322.82	1440.52	2187.46	1772.03	2025.63
pmrR	42.3812	91.5817	23.6742	47.5713	29.741	30.3254
basS	126.014	86.3437	131.598	147.557	155.973	155.8
basR	102.145	86.0242	89.515	146.26	141.612	130.873
eptA	21.3917	9.51285	18.2813	29.9996	22.5382	24.1398
adiC	4.988	6.04947	5.4839	5.99919	4.90188	1.51042
adiY	0	2.59367	0.916981	0	0	0
adiA	19.9809	26.8296	31.9956	14.4017	18.6089	12.0547
melR	62.5847	27.6005	45.6872	44.3787	55.9549	37.8814
melA	86.9381	44.9412	124.303	244.769	172.54	250.71
melB	30.6474	29.3897	52.0986	99.5904	79.3986	108.711
yjdF	20.5567	15.4738	30.1411	27.5693	24.5968	25.8994
fumB	41.3575	70.9143	31.9923	21.5997	24.498	18.1047
dcuB	17.8145	24.1981	9.13984	7.19904	13.7252	6.04161
dcuR	85.8936	99.0025	95.0059	55.155	61.9229	57.757
dcuS	176.834	200.63	169.102	134.397	122.492	122.212
yjdI	23.8299	6.76882	24.2904	77.9045	53.9304	78.7063
yjdJ	52.818	11.862	46.2881	114.798	77.7342	108.129
ghoS	7.06944	0	1.81348	3.54188	1.98218	3.07543
ghoT	0.723975	0.832275	0	4.72989	0.996229	1.54077
lysU	1075.03	981.313	993.558	1157.93	989.885	1050.5
dtpC	20.6709	17.2895	6.39815	13.1989	11.7621	12.0773
cadA	5.7082	11.2499	7.31317	10.8011	5.87693	6.02845
cadB	1.42513	2.59261	0.913982	5.99918	3.92153	7.55222
cadC	22.8133	33.7206	36.5617	41.9979	25.4814	36.2214
dicD	415.643	154.563	325.112	841.227	536.659	845.539
dsbD	355.848	312.223	319.013	296.4	317.476	294.159
cutA	85.4793	91.1046	83.0398	104.758	87.315	91.0043
dcuA	576.41	618.708	535.587	395.939	568.658	490.972
aspA	2260.86	1419.4	2710.05	2171.81	2900.43	2519.83
fxsA	159.616	123.305	102.264	51.4734	74.0124	61.3212
yjeH	74.8017	68.2556	77.686	81.5854	90.2096	90.662
groS	1048.52	972.82	811.082	391.088	613.157	403.053
groL	7317.43	7131.21	5691.9	2378.37	3901.06	2593.49
yjeI	573.888	326.325	470.181	490.927	583.913	544.221
yjeJ	13.5086	12.9338	12.7919	9.59489	13.7461	7.58003
epmB	271.877	311.603	269.582	254.312	233.519	214.903
efp	1037.81	1835.43	1267.56	944.219	955.297	922.204
ecnA	21.5492	53.4603	30.6672	18.5296	17.1651	13.9922
ecnB	64.6241	30.7432	137.049	277.729	216.477	309.611
gdx	94.1379	76.5136	109.435	217.437	194.793	277.773
blc	146.417	18.0127	111.404	512.709	272.984	492.325
ampC	37.0278	56.9974	44.781	50.3869	58.8505	48.3893
frdD	116.434	149.997	101.358	194.308	173.444	194.199
frdC	113.536	121.226	118.714	152.863	144.461	152.396
frdB	307.431	394.366	329.788	384.9	338.074	373.781
frdA	956.458	1296.68	976.257	1285.24	1100.26	1200.44
epmA	38.4218	123.397	40.2072	37.1852	50.0495	36.3388
yjeM	29.9402	51.0093	27.421	13.1992	18.622	27.1694
yjeN	3.53283	8.48191	6.36891	0	5.9516	6.16022
yjeO	3.54035	5.09997	8.206	4.75133	2.98213	1.54333
mscM	752.587	891.976	621.678	418.894	546.293	328.17
psd	1718.21	2175.28	1403.59	760.49	953.92	713.214
rsgA	599.342	700.978	513.585	519.431	501.336	479.65
orn	219.341	229.092	199.986	167.726	190.152	180.324
yjeV	0	1.7271	0.918047	0	0	0
queG	306.199	344.584	270.515	295.125	269.727	267.642
nnr	255.229	166.877	207.488	399.581	365.556	507.085
tsaE	68.4793	84.7286	64.8285	106.511	97.7412	101.253
amiB	263.652	299.017	276.937	381.549	307.838	311.147
mutL	947.237	1038.96	667.296	654.026	687.76	658.978
miaA	3580.45	4154.22	2209.52	2757.62	3503.86	2807.96
hfq	1470.43	2028.12	1250.23	1040.3	1077.85	1038.8
hflX	2750.77	3716.33	2135.02	2045.66	2139.43	1926.33
hflK	5567.44	7721.6	4773.58	4554.4	4478.09	3878.76
hflC	3427.19	4880.55	3370.17	2773.37	2760.28	2205.5
yjeT	31.3445	44.8468	30.3447	31.8928	14.9668	18.4952
purA	3608.05	4737.92	4980.22	4279.74	3985.54	3643.82
nsrR	236.299	298.285	182.644	202.061	191.773	159.828
rnr	2417.3	2935.22	1739.68	1605.83	1803.92	1631.54
rlmB	286.83	464.095	256.704	215.829	249.631	191.461
yjfI	2.12756	2.57626	0	3.60411	0.99486	0
yjfJ	6.38694	8.60643	1.82694	3.59688	3.93241	3.0413
yjfK	0.711083	3.44942	2.74736	3.60582	3.94429	0
yjfL	0.706777	1.71146	2.74574	1.19711	0	6.17057
yjfM	0.708754	3.43815	4.56551	0	2.95039	3.04526
yjfC	4.98511	2.59111	3.65565	7.19829	8.82685	4.53559
aidB	72.0165	25.0785	85.0078	367.192	194.029	420.959
yjfN	307.436	161.874	206.074	300.681	357.731	305.852
bsmA	133.617	39.9923	130.458	493.601	418.053	563.12
yjfP	66.0423	44.7836	71.2577	68.349	70.7508	65.316
ulaR	76.6998	80.9608	83.1346	50.3632	66.8172	75.9397
ulaG	8.5422	13.8132	2.74158	2.39925	3.92419	4.53883
ulaA	7.12687	10.3722	9.14003	2.39974	4.90134	4.53007
ulaB	3.54926	2.55197	2.73681	0	0	1.54575
ulaC	7.07314	0.857487	4.57367	5.99509	0	6.14686
ulaD	16.3098	20.6395	14.6143	14.3853	12.787	18.2706
ulaE	14.9286	6.89717	2.74107	4.79734	10.8014	12.1305
ulaF	14.9003	11.1863	10.048	21.5806	12.7818	10.6476
yjfY	4.99316	4.23754	8.17035	11.8378	27.9011	27.8047
rpsF	1499.24	8915.2	2704.85	383.352	572.897	337.119
priB	486.444	2920.58	875.307	180.55	190.856	103.403
rpsR	399.035	2118.26	645.517	105.019	138.782	83.3345
rplI	752.34	4455.37	1481.97	262.037	401.973	247.125
yjfZ	9.94682	8.61656	3.65449	3.59765	1.96464	4.55317
ytfB	277.915	201.192	233.824	430.342	336.445	449.31
fklB	822.843	809.662	722.456	473.45	529.392	387.07
cycA	1438.26	560.985	1233	1936.61	2092.82	1836.07
ytfE	7.09269	6.88125	10.0475	16.7836	14.7522	9.1322
ytfF	76.8379	48.3196	60.3103	107.956	87.3456	102.973
qorB	29.8588	18.106	25.5835	29.9836	15.7106	25.7753
ytfH	14.8082	18.768	27.3941	26.2569	22.7726	26.1895
cpdB	267.513	159.194	266.923	196.812	218.458	230.671
cysQ	208.046	115.391	180.882	671.486	479.569	852.299
ytfI	4.26803	2.58809	0.91377	4.79788	3.92611	6.05894
ytfJ	339.696	166.497	326.015	570.331	588.07	485.767
ytfK	249.374	277.586	306.794	1370.26	1130.38	1424.61
paeA	136.104	280.009	188.281	176.377	201.955	166.142
msrA	306.273	139.287	278.579	630.529	447.609	537.649
tamA	349.45	286.293	337.297	432.005	376.253	472.119
tamB	686.285	614.95	538.493	764.591	611.825	704.339
ytfP	282.519	220.563	212.637	245.283	227.171	209.758
chpS	13.6414	10.1608	16.2769	11.8157	10.98	13.881
chpB	24.7096	19.5935	20.9969	25.0182	26.7712	38.547
ppa	962.597	1412.59	1135.95	943.918	892.909	919.047
ytfQ	83.2363	48.3168	87.7233	232.702	184.512	212.022
ytfR	81.9791	42.3637	79.5209	105.593	98.0106	105.659
ytfT	23.4864	13.8104	15.5352	39.5862	43.172	62.051
yjfF	18.5013	22.4382	31.0697	58.7777	74.5782	75.6927
fbp	1359.87	1628.52	1489.52	1312.31	1307.07	1247.38
mpl	709.079	824.538	619.689	413.951	530.348	424.36
yjgA	285.181	441.95	293.139	240.825	256.127	252.085
tldE	907.855	812.391	748.557	901.085	885.254	1016.44
nrdG	24.005	48.7879	30.1314	13.1652	25.6666	16.8731
nrdD	339.635	485.472	330.006	200.42	213.53	217.027
treC	21.3922	17.2964	22.8517	22.7997	15.6786	10.5608
treB	30.6474	17.288	32.9044	38.3963	22.5453	37.7469
treR	75.4063	75.0592	78.5849	61.1736	85.3894	54.5252
mgtL	28.4443	103.901	34.7406	26.7617	28.2092	12.2988
mgtA	127.774	378.328	78.6209	103.218	86.1709	93.3777
ridA	971.023	1186.05	1162.48	610.06	864.095	585.254
pyrI	42.3584	25.6753	21.9139	9.57401	18.7584	10.7389
pyrB	59.7512	26.7431	48.4297	13.1941	11.7785	4.54436
pyrL	1.41477	3.30399	2.68745	4.87881	8.05591	12.444
yjgH	18.335	12.8055	20.09	33.4388	22.7575	30.7871
bdcA	19.1648	18.9381	12.7891	8.39302	10.8125	12.161
bdcR	42.5019	48.1061	27.3987	27.5637	37.4075	41.1814
tabA	56.4649	43.6342	59.3508	47.8628	31.6013	58.3218
yjgL	11.412	16.4357	15.5397	25.2008	21.5544	22.6211
argI	6.40464	6.04136	6.39674	11.9956	4.90629	3.02745
rraB	637.577	640.818	675.722	523.525	561.662	492.024
yjgM	33.9257	25.7107	31.0449	28.7406	32.5421	30.6213
yjgN	2.84899	2.59144	1.82786	4.79897	4.90339	1.51155
valS	3209.62	4424.31	3262.8	2803.73	2680.93	2559.99
holC	148.18	171.064	173.495	139.969	126.449	168.893
pepA	1389.39	1299.47	1136.15	1693.1	1416.23	1510.88
ytgB	0	0	0.896845	3.61145	0	1.52764
ytgA	20.7023	27.6628	17.0903	35.1149	22.881	23.134
lptF	575.272	677.826	508.117	574.637	507.144	541.483
lptG	463.454	479.187	413.983	518.245	489.515	490.124
yjgR	136.87	71.7589	167.268	363.577	258.748	353.203
idnR	37.0033	38.8359	35.6388	41.9842	23.5507	57.5248
idnT	23.5137	13.8266	18.2795	26.3962	20.5886	18.1266
idnO	9.23333	6.891	4.56791	8.39402	7.86032	7.59265
idnD	4.98212	5.17907	9.13839	17.9938	1.96232	13.6202
idnK	3.53935	3.43368	2.73968	7.1894	5.90938	6.10796
ahr	320.258	61.2817	447.777	1969.7	1265.75	2017.52
yjgZ	1.41394	0.850901	0.912295	5.94699	1.986	1.54279
insG	32.0649	49.2587	32.9033	26.3963	27.451	19.6363
nanX	17.8076	12.0943	22.8484	19.1961	21.5738	9.06818
nanY	50.5539	28.4969	62.1445	46.7874	74.5472	78.6409
ythA	0.70976	0	0.920952	0	0	0
insO	28.4706	25.8966	29.243	22.7923	29.4339	25.7251
fecE	115.776	93.0317	217.434	44.3686	65.8287	51.6271
fecD	83.2363	74.2008	148.947	25.1894	51.0353	28.7744
fecC	143.744	117.371	310.698	38.3856	72.6147	57.5248
fecB	376.914	286.342	847.95	164.32	223.826	189.421
fecA	1570	1363.18	4064.38	708.09	845.209	687.067
fecR	113.825	54.3553	155.343	337.057	277.754	371.05
fecI	96.1651	53.163	165.276	421.615	290.788	397.757
ykiE	4.30689	0.861351	0.89442	1.18775	3.00056	1.52216
insA7	34.9521	36.4428	40.8518	27.227	35.8728	21.6259
yjhU	333.718	280.462	243.073	334.67	286.547	328.535
yjhF	7.12596	12.9636	17.3658	19.1975	17.6464	15.1034
yjhG	59.9246	52.7778	62.1604	98.4066	78.3692	91.9627
yjhH	23.4687	12.0749	15.5336	23.9884	12.7618	30.3062
yjhI	4.9731	6.03121	3.65446	7.19521	5.89418	9.10727
sgcR	16.3391	7.75392	11.8769	27.5813	23.5777	27.3247
sgcE	14.1778	10.3164	12.7871	14.3842	23.6118	19.8038
sgcA	12.698	9.40377	11.8713	10.7628	10.8713	18.4367
sgcQ	12.7903	7.75588	17.3591	10.7932	14.7336	12.1393
sgcC	11.4004	12.0981	21.0214	16.7975	20.5889	21.1483
sgcB	2.13535	1.69345	0	1.18242	2.9846	1.54258
sgcX	14.9528	11.2262	13.7084	20.3945	11.7705	19.6598
yjhP	22.7234	25.8357	32.888	14.3892	14.7401	10.6335
yjhQ	12.7359	13.7283	12.7845	8.3863	13.7934	6.11268
topAI	12.9006	9.31407	12.677	3.54621	13.9649	4.63016
ythB	5.60021	1.69827	2.76495	0	0	3.10857
nanS	13.519	9.49222	6.39662	46.7815	23.5524	49.9644
nanM	29.9036	13.8159	29.2443	101.971	65.7216	93.7722
nanC	0	0.859642	3.64889	2.39464	1.96308	1.51788
fimB	65.8903	46.3969	39.2725	22.7712	19.6854	18.2971
fimE	4.25049	8.59093	2.7399	4.79375	9.84357	6.1003
fimA	47246.3	69062.5	57898.3	33996.7	38501.4	33929
fimI	4703.79	9115.84	5783.93	3817.98	3781.88	3463.72
fimC	2299.43	5368.08	2760.69	1395.68	1484.11	1215.77
fimD	3231.35	7088.41	4247.33	2159.16	2350.17	1709.52
fimF	494.383	860.25	640.114	403.681	361.697	337.952
fimG	542.811	815.029	675.682	319.739	336.268	304.682
fimH	871.169	1493.81	1314.87	620.098	737.253	674.338
gntP	11.4013	11.2349	16.4517	21.5971	18.6269	15.1038
uxuA	131.76	76.0121	100.531	116.374	81.3987	72.5598
uxuB	133.293	91.6352	128.877	105.592	116.64	119.262
uxuR	166.217	154.202	135.212	122.315	138.529	162.456
yjiC	2.13627	0.863605	0.915406	2.40315	1.96792	0
ytiC	0	0	0	0	0	0
ytiD	1.40821	0	0	0	0.993194	0
idlP	0	0	0	0	0	0
iraD	4.94746	1.71097	2.74593	2.39386	0	4.62959
hypT	78.2325	75.903	63.0486	40.7806	46.1376	21.2128
iadA	197.987	265.166	188.267	69.5839	86.3049	81.6359
yjiG	10.5896	7.7026	6.39154	4.78701	3.94914	1.53414
yjiH	24.8328	18.0694	9.13447	10.7902	2.94973	4.56363
kptA	129.509	99.5551	94.0603	69.4941	85.6987	82.4888
yjiJ	32.049	21.5939	28.3315	49.1888	44.1325	42.3281
yjiK	8.53107	7.75971	10.0507	8.39542	6.8734	7.58096
ytiA	2.16169	1.70259	4.55189	8.31906	2.00573	0
yjiL	13.4953	3.44562	10.0495	31.178	13.7552	22.7767
yjiM	46.2881	36.2738	41.1258	75.5814	55.9052	55.9433
yjiN	65.5455	47.5234	63.0634	190.769	134.327	199.431
mdtM	45.5897	41.4684	39.2996	57.5889	33.3401	48.3595
ytiE	14.1147	4.41161	8.17112	31.3925	12.5509	18.9678
yjiR	327.136	240.298	249.524	292.771	302.895	283.867
yjiS	2.19556	0.84071	1.78557	1.20044	3.02799	0
yjiT	42.7731	38.0421	31.0773	21.5988	24.5021	18.112
mcrC	44.1308	30.2136	35.6401	8.39723	19.6222	7.56583
mcrB	111.387	119.988	108.252	41.9339	75.0317	38.1173
symE	5.64819	5.95885	0	5.95116	4.95814	1.54174
hsdS	72.6935	127.058	78.6042	31.1966	45.0926	24.1607
hsdM	172.543	330.322	165.444	57.5981	63.6993	51.3053
hsdR	598.397	404.447	423.293	282.067	385.716	343.186
mrr	105.261	96.6059	118.787	83.9604	83.4391	104.545
yjiA	263.937	193.267	270.48	167.929	158.013	168.103
yjiX	16.7373	14.3862	19.6658	17.7189	9.9765	9.24871
btsT	39.244	35.4806	39.3083	48.0048	37.2205	49.7345
tsr	29.236	25.0799	22.8517	38.3996	35.2768	37.7171
lgoT	42.0445	38.0278	40.2156	31.1962	22.5476	27.1846
lgoR	56.8976	24.1515	48.4287	31.1853	49.0818	34.8484
lgoD	1.42547	1.7288	1.83033	4.80531	0.982625	0
opgB	122.029	201.659	87.7595	27.6034	58.7642	45.2038
yjjA	122.243	181.637	112.306	67.0544	86.8009	76.5852
dnaC	150.526	233.357	184.536	121.106	154.291	151.934
dnaT	165.542	249.643	168.021	137.768	141.894	123.813
yjjB	9.88695	11.9866	13.6956	20.3492	12.83	7.66648
yjjP	37.6461	24.9816	42.0252	49.1655	26.5274	34.9223
yjjQ	1.42557	3.45774	0.917217	1.20388	0	0
bglJ	4.25664	5.1622	6.39403	5.99444	4.91655	7.60719
fhuF	950.572	411.846	1462.7	3404.53	2952.98	3445.58
yjjZ	5.76843	0.846125	13.5177	66.1407	40.9346	81.7477
rsmC	229.889	430.726	304.308	154.747	208.006	178.576
holD	128.358	176.001	86.7488	51.3923	68.2334	53.8211
rimI	104.441	153.971	81.269	51.4467	56.3027	61.4051
yjjG	216.379	260.691	219.224	215.8	182.896	226.694
prfC	348.651	926.978	553.003	220.793	206.778	169.006
osmY	1436.92	329.955	1675.93	8019.19	5185.87	8263.39
ytjA	202.148	39.2286	251.971	1107.15	799.683	1331.21
yjjU	228.514	144.182	195.567	385.082	279.591	372.157
yjjV	144.206	87.8749	145.263	189.47	182.732	207.982
yjjW	21.3282	12.071	17.3603	9.5948	13.7466	18.1936
yjjI	25.6656	57.9317	33.8197	27.5987	14.7006	21.1283
deoC	215.954	188.673	179.066	333.372	210.24	309.696
deoA	356.271	281.72	255	661.106	459.81	619.317
deoB	1490.17	1115.29	1239.3	2419.92	1882.78	2179.31
deoD	1279.89	1349.02	1305.42	1683.43	1475.34	1519.92
hipH	112.584	99.3824	77.6884	134.381	99.9995	105.733
lplA	214.214	199.378	203.784	135.551	145.22	127.139
ytjB	117.701	61.9117	73.0709	79.1175	84.597	83.7549
serB	245.459	414.175	282.362	139.143	176.652	142.34
radA	327.823	452.902	312.587	148.783	164.689	141.951
nadR	297.758	266.953	341.815	364.73	332.421	323.404
ettA	1409.06	1613.79	1616.99	2033.98	1727.56	1792.25
slt	998.708	870.37	671.877	630.038	746.485	642.269
trpR	88.3909	82.5236	218.935	80.8563	131.107	78.6874
yjjX	104.626	118.299	113.221	113.785	118.313	114.779
ytjC	168.762	182.305	226.521	187.007	190.828	187.29
rob	1443.28	1349.43	1232.59	1462.02	1269.55	1461.43
creA	71.3273	80.4815	58.4347	31.1223	54.2806	76.6648
creB	83.0196	86.9132	79.4708	38.3658	56.0415	44.1084
creC	47.0405	53.5933	37.4745	34.7967	32.3474	27.1774
creD	16.3898	19.0134	29.2476	39.5949	36.2729	18.1238
arcA	2077.69	1755.29	2053.57	3809.27	2937.97	3927.74
yjjY	15.632	10.7594	6.23856	23.0067	17.1422	37.5033
ytjE	9.24441	5.86535	1.78157	8.5151	10.0747	10.7614
yjtD	61.0203	102.398	61.2014	43.1611	54.0768	34.9851
