## Supplementary Table S5 for "Diaphorin induces extensive transcriptional remodeling of translation, transport, metabolism, and stress responses in *Escherichia coli*"

### Sheet: Sheet1
Table S5. Expression data and DESeq2 differential expression results for 4,269 Escherichia coli genes following diaphorin exposure.
Gene	Overall mean normalized count	Mean normalized count, control	Mean normalized count, diaphorin	log2FC	Shrunken log2FC	lfcSE	Wald statistic	p-value	Adjusted p-value
thrL	42.0779	43.2989	40.857	-0.0770322	-0.0604818	0.293194	-0.233703	0.815215	0.883588
thrA	1136.94	1270.8	1003.09	-0.341	-0.260651	0.326167	-0.933454	0.350586	0.521435
thrB	386.475	380.246	392.704	0.0472405	0.0381481	0.293537	0.143103	0.886209	0.93317
thrC	542.262	500.611	583.913	0.223343	0.202079	0.205406	1.03795	0.299293	0.469918
yaaX	7.55157	9.35349	5.74966	-0.7333	-0.3932	0.512541	-1.1267	0.259868	0.422954
yaaA	259.953	309.567	210.338	-0.5551	-0.51536	0.199706	-2.72559	0.00641857	0.0215664
yaaJ	76.7164	73.8412	79.5915	0.0955741	0.077036	0.287442	0.298118	0.765613	0.854352
talB	3129.94	3712.04	2547.83	-0.542773	-0.518513	0.156715	-3.42336	0.000618531	0.00311225
mog	181.887	190.106	173.668	-0.126743	-0.112719	0.212182	-0.565004	0.572071	0.716338
satP	37.0099	40.2647	33.755	-0.250265	-0.159745	0.393401	-0.515063	0.606509	0.742763
yaaW	8.32501	6.13361	10.5164	0.739756	0.369822	0.529027	1.07548	0.28216	0.448543
mbiA	0	0	0
yaaI	0.304791	0.609582	0	-1.43805	-0.0611402	0.641079	-0.357066	0.721043
dnaK	6152.82	8627.16	3678.48	-1.22974	-1.13587	0.296031	-4.19358	2.74586e-05	0.000246927
dnaJ	997.34	1307.05	687.634	-0.926318	-0.830914	0.291415	-3.16416	0.00155529	0.00663783
insL1	521.657	666.931	376.382	-0.823621	-0.742741	0.268187	-3.03951	0.0023696	0.00951961
mokC	37.3668	25.8884	48.8453	0.930291	0.797662	0.344958	2.66751	0.00764151	0.0249497
hokC	0	0	0
nhaA	1416.5	1098.81	1734.19	0.658483	0.566296	0.296433	2.14587	0.0318837	0.0820499
nhaR	332.189	329.802	334.577	0.0206819	0.0177544	0.265355	0.0709399	0.943446	0.964052
insB1	55.0842	62.8213	47.3471	-0.417084	-0.351796	0.276424	-1.41729	0.156399	0.291062
insA1	62.8944	74.4229	51.3658	-0.525553	-0.439376	0.296454	-1.67294	0.0943397	0.197552
rpsT	1485.06	2273.19	696.925	-1.705	-1.50613	0.4637	-3.80186	0.000143613	0.000952952
yaaY	13.4578	9.88385	17.0318	0.798383	0.558655	0.451872	1.61653	0.10598	0.216529
ribF	477.06	530.539	423.581	-0.324925	-0.296157	0.200622	-1.56058	0.118623	0.236849
ileS	2758.53	3388.38	2128.69	-0.670188	-0.627043	0.199232	-3.32444	0.00088597	0.00419814
lspA	245.075	271.83	218.32	-0.313584	-0.275363	0.234224	-1.26817	0.204736	0.354096
fkpB	226.419	296.161	156.676	-0.915617	-0.857894	0.227392	-4.01841	5.85932e-05	0.000449296
ispH	322.824	410.804	234.845	-0.804611	-0.734428	0.251297	-3.17076	0.00152039	0.00651896
rihC	192.437	221.002	163.873	-0.4288	-0.352265	0.295969	-1.34484	0.178676	0.320732
dapB	217.963	211.599	224.327	0.0830424	0.0744323	0.211263	0.371401	0.710339	0.818395
carA	103.326	175.952	30.6992	-2.49125	-2.35462	0.437052	-5.79957	6.64848e-09	2.92533e-07
carB	264.389	447.689	81.0887	-2.46226	-2.36485	0.3669	-6.81085	9.70231e-12	1.62999e-09
caiF	6.37208	6.06272	6.68143	0.162974	0.0764707	0.471408	0.236873	0.812755	0.883521
caiE	3.44501	3.76154	3.12849	-0.258445	-0.0908253	0.520276	-0.295682	0.767473
caiD	3.33035	4.19049	2.47021	-0.688732	-0.156429	0.584075	-0.571366	0.567751
caiC	36.8884	52.7002	21.0766	-1.31536	-1.13869	0.410975	-3.24378	0.00117956	0.00527804
caiB	44.5083	59.5596	29.457	-1.00917	-0.798512	0.430391	-2.30303	0.021277	0.0587741
caiA	59.4627	76.9358	41.9897	-0.875632	-0.711082	0.380276	-2.24176	0.0249767	0.0672353
caiT	3.43913	5.32177	1.55649	-1.74073	-0.723662	0.829268	-1.72564	0.0844126
fixA	0.460044	0.592263	0.327824	-0.410898	-0.0389707	0.62233	-0.169976	0.865029
fixB	2.47739	2.74137	2.2134	-0.252704	-0.0622332	0.558181	-0.224622	0.822273
fixC	3.42021	3.35666	3.48375	0.0447169	0.0138303	0.536443	0.0452875	0.963878
fixX	0.427184	0.521467	0.3329	-0.283464	-0.0309284	0.621814	-0.116302	0.907413
yaaU	2.73814	3.59245	1.88382	-0.877117	-0.264877	0.588388	-0.852689	0.393832
kefF	23.8547	17.4452	30.2643	0.782225	0.575773	0.424212	1.72118	0.0852175	0.181966
kefC	88.8655	46.782	130.949	1.48361	1.29075	0.444163	3.43217	0.000598767	0.00303989
folA	70.4816	84.6608	56.3025	-0.591103	-0.413951	0.405964	-1.29021	0.196977	0.343876
apaH	361.911	339.948	383.873	0.17639	0.161781	0.189721	0.891834	0.372482	0.543717
apaG	183.979	195.587	172.371	-0.184581	-0.16729	0.198017	-0.891266	0.372786	0.543732
rsmA	732.132	894.059	570.206	-0.6483	-0.5856	0.242779	-2.61426	0.00894214	0.0285654
pdxA	540.031	635.102	444.959	-0.511861	-0.465822	0.218909	-2.27395	0.0229691	0.0623761
surA	1451.91	1535.51	1368.31	-0.165915	-0.157287	0.152624	-1.05828	0.28993	0.457549
lptD	2212.5	2440.72	1984.28	-0.298776	-0.278175	0.174186	-1.66653	0.095607	0.199415
djlA	122.177	127.634	116.72	-0.12526	-0.109744	0.224674	-0.523677	0.600503	0.738464
yabP	46.5296	42.6812	50.3781	0.233987	0.168929	0.348123	0.576892	0.564013	0.711464
yabQ	13.366	8.90044	17.8315	1.01237	0.755512	0.472362	2.07438	0.0380436	0.0950705
rluA	76.5296	77.2137	75.8456	-0.0268175	-0.0172739	0.364263	-0.0605795	0.951694	0.969373
rapA	439.293	575.037	303.55	-0.92168	-0.669086	0.463401	-1.89379	0.0582527	0.133894
polB	300.48	210.577	390.384	0.887542	0.816538	0.254053	3.47834	0.000504531	0.00263755
araD	6.18754	5.0001	7.37497	0.592033	0.294824	0.502393	0.873822	0.382215	0.55312
araA	26.4867	11.3705	41.6028	1.86569	1.63164	0.520791	3.73033	0.000191225	0.0012123
araB	21.1091	12.6488	29.5694	1.20785	0.958568	0.479841	2.53413	0.0112726	0.0347197
araC	105.499	84.5661	126.432	0.583346	0.518937	0.252985	2.23522	0.0254026	0.0682327
yabI	133.871	104.2	163.542	0.648826	0.582411	0.252002	2.51439	0.0119237	0.0365121
thiQ	13.5701	16.6416	10.4986	-0.644248	-0.444695	0.421622	-1.34486	0.17867	0.320732
thiP	22.8961	35.4191	10.3731	-1.77545	-1.42469	0.623635	-2.9998	0.00270161	0.0105551
thiB	36.9393	49.5032	24.3755	-1.01557	-0.63037	0.554352	-1.67128	0.0946657	0.19801
sgrR	111.059	118.018	104.101	-0.180976	-0.15786	0.230783	-0.735519	0.462023	0.627116
sgrT	22.8278	17.0621	28.5934	0.737002	0.566688	0.390068	1.78082	0.0749421	0.163317
setA	59.7004	55.9137	63.487	0.19433	0.157736	0.285424	0.615417	0.538279	0.689595
leuD	46.4745	37.3147	55.6344	0.577841	0.496837	0.2835	1.95204	0.0509332	0.119904
leuC	88.6922	85.5186	91.8658	0.0949045	0.0795892	0.2599	0.334788	0.737785	0.836984
leuB	56.7367	55.8072	57.6661	0.0336507	0.0275114	0.285028	0.105774	0.915761	0.951013
leuA	39.6752	49.3697	29.9808	-0.714906	-0.579828	0.349211	-1.95142	0.0510071	0.119925
leuL	1.42644	1.53396	1.31891	-0.320621	-0.0513669	0.588588	-0.219002	0.826649
leuO	11.2967	8.78417	13.8092	0.659769	0.427573	0.450531	1.26174	0.207041	0.357081
yabR	0	0	0
ilvI	64.3308	72.4097	56.252	-0.37417	-0.318812	0.264331	-1.32886	0.183893	0.327235
ilvH	20.8915	22.289	19.494	-0.216867	-0.140362	0.386206	-0.458449	0.64663	0.772907
cra	370.209	381.681	358.737	-0.091705	-0.0816442	0.208951	-0.415449	0.677813	0.795284
mraZ	260.79	281.487	240.094	-0.229788	-0.204415	0.217485	-1.00231	0.316194	0.48633
rsmH	325.422	376.532	274.311	-0.456489	-0.412835	0.219957	-2.00707	0.0447425	0.108296
ftsL	75.4212	73.0209	77.8215	0.0870148	0.0731598	0.260488	0.305683	0.759846	0.852965
ftsI	312.238	355.545	268.931	-0.401373	-0.364815	0.209858	-1.84697	0.0647515	0.145821
murE	522.34	573.363	471.316	-0.281267	-0.254003	0.20659	-1.30351	0.192399	0.337517
murF	509.652	572.444	446.86	-0.35669	-0.322641	0.21086	-1.6267	0.1038	0.212545
mraY	306.695	294.923	318.466	0.11106	0.100129	0.205958	0.511459	0.60903	0.744707
murD	474.797	479.606	469.989	-0.0292517	-0.0267372	0.176559	-0.159242	0.873478	0.923713
ftsW	270.001	262.033	277.969	0.0864876	0.0784476	0.200257	0.410726	0.681273	0.797147
murG	359.693	368.851	350.535	-0.0728865	-0.0659133	0.193188	-0.359878	0.718938	0.825986
murC	611.407	679.406	543.408	-0.320589	-0.299543	0.17581	-1.77243	0.0763224	0.165934
ddlB	492.413	454.824	530.001	0.220027	0.201982	0.191288	1.10494	0.269185	0.434152
ftsQ	430.06	339.676	520.444	0.613192	0.565331	0.2166	2.77934	0.00544688	0.0189921
ftsA	772.547	742.093	803.001	0.113164	0.106445	0.160146	0.685117	0.49327	0.651511
ftsZ	3103.12	2779.92	3426.32	0.301593	0.274135	0.166295	1.76852	0.0769736	0.167055
lpxC	7617.99	6946.69	8289.29	0.254968	0.244747	0.14582	1.71131	0.0870237	0.184957
secM	446.738	569.144	324.332	-0.810494	-0.749692	0.233751	-3.4413	0.00057892	0.00294317
secA	2473.24	3220.05	1726.43	-0.898756	-0.832332	0.243475	-3.67937	0.000233807	0.00142364
mutT	35.0566	44.6623	25.451	-0.787273	-0.62206	0.381403	-1.96658	0.0492318	0.117092
yacG	58.8818	61.8035	55.9601	-0.155015	-0.125555	0.280389	-0.500928	0.616422	0.751014
zapD	192.439	217.587	167.291	-0.380791	-0.336689	0.234544	-1.5495	0.121261	0.240311
coaE	124.704	122.421	126.987	0.0486798	0.0431981	0.221969	0.205849	0.836909	0.898381
yacM	0.119145	0.238289	0	-0.415632	-0.0451336	0.638694	-0.101859	0.918869
guaC	214.947	313.753	116.14	-1.42726	-1.34107	0.292457	-4.9363	7.96173e-07	1.35606e-05
hofC	11.0931	10.1494	12.0367	0.232865	0.127119	0.440677	0.392907	0.694388	0.806555
hofB	32.934	34.051	31.8169	-0.0975175	-0.0738979	0.313202	-0.271962	0.785652	0.865505
ppdD	2.77317	2.48514	3.0612	0.252388	0.0631932	0.55829	0.228031	0.819622
nadC	174.226	177.998	170.454	-0.065086	-0.0569339	0.221638	-0.275774	0.782722	0.863662
ampD	221.947	215.86	228.034	0.0790034	0.067735	0.24523	0.297847	0.76582	0.854352
ampE	244.85	209.581	280.118	0.419022	0.376292	0.225828	1.78363	0.0744844	0.162607
aroP	161.702	186.527	136.876	-0.447741	-0.402065	0.226525	-1.90519	0.0567549	0.13094
pdhR	255.437	299.015	211.859	-0.495552	-0.415141	0.290693	-1.60692	0.108071	0.219589
aceE	4380.25	4661.46	4099.04	-0.185443	-0.1532	0.266622	-0.637597	0.523736	0.677302
aceF	2500.13	2436.62	2563.65	0.0733817	0.0624829	0.25664	0.262262	0.793119	0.871159
lpd	15164.3	18236.4	12092.2	-0.592678	-0.563204	0.141861	-4.14097	3.45846e-05	0.000297267
yacH	37.2102	24.52	49.9005	1.01595	0.867368	0.366316	2.76422	0.00570593	0.0195765
acnB	32396	33977.8	30814.1	-0.140991	-0.12371	0.221447	-0.59947	0.54886	0.698549
yacL	154.312	150.634	157.99	0.0659338	0.0593847	0.207421	0.300852	0.763527	0.853963
speD	441.666	698.633	184.699	-1.91862	-1.7592	0.430507	-4.58228	4.59933e-06	5.64755e-05
speE	492.049	770.269	213.828	-1.84773	-1.69455	0.41195	-4.59988	4.22732e-06	5.29633e-05
yacC	176.686	206.558	146.814	-0.494349	-0.441551	0.236788	-2.01533	0.0438701	0.106885
cueO	916.637	464.541	1368.73	1.5588	1.38296	0.43094	3.71867	0.000200273	0.00125886
gcd	853.065	575.148	1130.98	0.974936	0.852802	0.333043	2.91687	0.00353567	0.0132265
hpt	562.941	581.969	543.913	-0.0981045	-0.0884016	0.19747	-0.473343	0.635968	0.766554
can	656.529	707.29	605.769	-0.224512	-0.210432	0.166009	-1.31321	0.189113	0.333952
yadG	369.878	379.014	360.741	-0.0722611	-0.0660514	0.182908	-0.378935	0.704736	0.813716
yadH	225.634	201.982	249.285	0.305415	0.275302	0.213156	1.37115	0.170327	0.308896
yadI	63.8331	61.9326	65.7335	0.0778854	0.0648467	0.267165	0.265807	0.790388	0.868909
yadE	84.9779	77.8651	92.0907	0.236193	0.206222	0.236646	0.938212	0.348136	0.519463
panD	407.92	444.119	371.721	-0.257109	-0.230303	0.21275	-1.1522	0.24924	0.411025
rpnC	18.8839	20.5093	17.2586	-0.239932	-0.167148	0.360655	-0.560688	0.57501	0.719201
panC	432.191	435.295	429.086	-0.0209452	-0.0186809	0.194169	-0.102795	0.918125	0.951719
panB	292.24	306.124	278.356	-0.137596	-0.127524	0.172447	-0.770005	0.441297	0.607914
yadC	9.07671	8.21694	9.93647	0.30433	0.173163	0.435593	0.533384	0.593768	0.734214
yadK	2.99784	1.92217	4.07351	1.07153	0.319741	0.619133	1.028	0.30395
yadL	2.21355	1.2994	3.12771	1.23976	0.346347	0.643572	1.1133	0.265581
yadM	0.672192	0.286661	1.05772	1.90846	0.15267	0.639907	0.883405	0.377017
htrE	3.50406	4.75389	2.25422	-1.02149	-0.294556	0.609854	-0.957152	0.338491
yadV	0.566458	0.30302	0.829895	1.45613	0.0978334	0.629106	0.630642	0.528275
yadN	0.497143	0.593166	0.40112	-0.412741	-0.0320101	0.621232	-0.173564	0.862208
folK	32.5661	47.8997	17.2325	-1.48595	-1.28355	0.451355	-3.37886	0.00072788	0.00359178
pcnB	682.652	1033.63	331.679	-1.63829	-1.50309	0.379275	-4.4145	1.01244e-05	0.000109295
gluQ	77.5654	74.8294	80.3014	0.0953958	0.074884	0.302515	0.279034	0.780219	0.861832
dksA	1195.49	1040.91	1350.07	0.375097	0.351809	0.173654	2.10863	0.0349762	0.0884214
sfsA	449.741	287.32	612.162	1.08996	0.99373	0.298446	3.67048	0.000242099	0.00145817
thpR	48.0721	59.1258	37.0185	-0.696525	-0.584847	0.319681	-2.10205	0.035549	0.0896854
hrpB	306.347	318.042	294.651	-0.107749	-0.0962305	0.20693	-0.493455	0.621691	0.755333
mrcB	539.667	569.006	510.328	-0.156189	-0.142639	0.188864	-0.79278	0.427906	0.596808
fhuA	1516.77	1351.5	1682.03	0.315778	0.278429	0.23419	1.27831	0.201139	0.349018
fhuC	234.106	197.353	270.859	0.457878	0.397018	0.261644	1.66495	0.0959218	0.199959
fhuD	135.27	119.179	151.361	0.346609	0.267686	0.326009	0.95115	0.341528	0.512292
fhuB	236.715	190.427	283.003	0.573819	0.466873	0.325506	1.65581	0.0977608	0.202877
hemL	632.903	721.782	544.024	-0.405854	-0.377709	0.183299	-2.15839	0.0308972	0.0801376
yadX	6.92967	3.43722	10.4221	1.5566	0.936083	0.757373	2.06514	0.0389098	0.0967119
clcA	206.983	161.938	252.029	0.63788	0.598533	0.195015	3.23009	0.00123753	0.00550409
yadW	0.289007	0.578015	0	-1.37089	-0.060443	0.640934	-0.339913	0.733922
erpA	431.089	365.791	496.388	0.438638	0.402756	0.204093	2.08734	0.0368574	0.0923559
yadS	41.6926	43.6398	39.7455	-0.111715	-0.0822195	0.327544	-0.293757	0.768944	0.854742
btuF	184.404	189.439	179.368	-0.0782231	-0.0709267	0.192265	-0.388215	0.697857	0.808298
mtn	762.696	690.353	835.039	0.275131	0.253977	0.188193	1.41108	0.158222	0.293275
dgt	165.533	165.586	165.48	-0.00441699	-0.00332338	0.243438	-0.016774	0.986617	0.992525
degP	1407.1	1738.43	1075.78	-0.692098	-0.617687	0.261154	-2.59521	0.00945328	0.0299138
cdaR	124.706	129.197	120.215	-0.0986042	-0.0776029	0.29254	-0.300434	0.763846	0.853963
yaeH	294.833	224.935	364.731	0.695839	0.641269	0.226564	3.02911	0.00245272	0.00981088
yaeI	33.032	29.9013	36.1628	0.262052	0.206675	0.306365	0.766969	0.4431	0.609262
dapD	1152.67	1083.85	1221.48	0.171981	0.154476	0.210182	0.776637	0.437373	0.604411
glnD	332.26	363.077	301.443	-0.26584	-0.238634	0.211718	-1.19756	0.23109	0.387175
map	742.643	724.046	761.239	0.0721783	0.0672414	0.172711	0.402708	0.687163	0.801186
rpsB	4696.38	7165.94	2226.83	-1.68603	-1.49641	0.441298	-3.93454	8.3356e-05	0.000598221
tsf	2256.66	3490.21	1023.11	-1.77001	-1.59222	0.43614	-4.1781	2.93951e-05	0.000262426
pyrH	412.831	557.609	268.052	-1.05546	-0.943072	0.318631	-3.32174	0.000894589	0.00423355
frr	1764.21	1761	1767.43	0.00512922	0.00521165	0.168733	0.0293203	0.976609	0.986215
dxr	410.469	398.866	422.073	0.0809197	0.0714755	0.225283	0.3367	0.736343	0.836747
ispU	435.843	472.632	399.055	-0.241671	-0.202026	0.265286	-0.840604	0.40057	0.570522
cdsA	356.114	360.557	351.67	-0.0343213	-0.0271018	0.278793	-0.110834	0.911748	0.948177
rseP	820.796	864.367	777.225	-0.152381	-0.137564	0.199464	-0.728382	0.46638	0.631175
bamA	3576.49	4083.23	3069.75	-0.411211	-0.37158	0.180573	-2.21787	0.0265638	0.0705821
skp	1081.91	1041.17	1122.65	0.10932	0.103401	0.153112	0.693968	0.487702	0.64641
lpxD	1529.71	1721.33	1338.09	-0.362773	-0.338438	0.18457	-1.91116	0.0559841	0.129323
fabZ	493.403	509.862	476.943	-0.0943629	-0.0827678	0.220996	-0.401282	0.688212	0.80141
lpxA	992.408	975.418	1009.4	0.0500204	0.0464189	0.182969	0.262045	0.793286	0.871159
lpxB	542.163	518.394	565.931	0.126772	0.116493	0.186864	0.650235	0.515541	0.670929
rnhB	167.614	207.032	128.197	-0.691435	-0.628545	0.241435	-2.81662	0.00485314	0.0172142
dnaE	1098.23	1395.36	801.09	-0.799963	-0.708603	0.276099	-2.85572	0.00429395	0.0156205
accA	1103.62	1414.21	793.031	-0.833546	-0.769423	0.239732	-3.45413	0.000552064	0.00283
ldcC	482.182	229.242	735.121	1.67975	1.54692	0.38172	4.50072	6.77222e-06	7.84644e-05
yaeR	128.736	90.0838	167.389	0.887735	0.797167	0.286417	3.0761	0.0020973	0.0085938
tilS	209.172	194.932	223.412	0.195874	0.178614	0.196018	0.957088	0.338523	0.509344
rof	158.864	128.08	189.649	0.564975	0.480738	0.290604	1.85427	0.063701	0.143999
yaeP	98.542	87.3783	109.706	0.323825	0.259225	0.30346	0.968976	0.332557	0.502336
yaeQ	144.588	160.864	128.313	-0.32149	-0.279986	0.242161	-1.2527	0.210316	0.361043
arfB	78.5014	76.6665	80.3362	0.0654077	0.057098	0.233471	0.261105	0.794012	0.871159
nlpE	210.667	214.203	207.13	-0.0513653	-0.0462584	0.195691	-0.25008	0.802526	0.876258
yaeF	10.6515	10.6563	10.6467	0.0518882	0.0263006	0.456172	0.0795943	0.93656	0.960201
proS	1210.53	1569.05	852.021	-0.879987	-0.821529	0.228656	-3.83539	0.000125363	0.000840909
trmO	75.6597	109.309	42.0104	-1.38377	-1.31031	0.268318	-5.20049	1.98764e-07	4.45232e-06
rcsF	105.68	144.049	67.3115	-1.08638	-0.998782	0.278414	-3.90896	9.26959e-05	0.000650103
metQ	337.502	339.93	335.074	-0.0193597	-0.0177006	0.170404	-0.109504	0.912802	0.94874
metI	65.1404	62.3684	67.9124	0.126223	0.109321	0.2388	0.492085	0.622659	0.755725
metN	55.9357	63.35	48.5214	-0.382314	-0.285204	0.344996	-0.981122	0.326533	0.496244
gmhB	309.623	298.351	320.896	0.106472	0.097404	0.191474	0.531199	0.595281	0.734822
dkgB	19.218	19.7333	18.7028	-0.0970591	-0.0569396	0.409257	-0.18393	0.854069	0.909956
yafC	69.6115	60.4149	78.8081	0.388586	0.324621	0.28232	1.27986	0.200596	0.34824
yafD	628.829	517.409	740.249	0.515647	0.432951	0.294741	1.65237	0.0984601	0.203642
yafE	68.7189	61.6594	75.7784	0.289819	0.224146	0.31937	0.807231	0.419533	0.589015
mltD	1522.79	1858.2	1187.37	-0.6454	-0.543148	0.308861	-2.00427	0.0450413	0.108807
gloB	112.189	94.164	130.215	0.467283	0.421155	0.226678	1.99343	0.0462149	0.110844
ykfO	0	0	0
yafS	112.405	114.954	109.857	-0.070656	-0.0613705	0.227061	-0.291241	0.770867	0.856365
rnhA	117.145	129.155	105.135	-0.299659	-0.241987	0.292914	-0.93231	0.351176	0.521683
dnaQ	290.327	257.972	322.681	0.319194	0.288536	0.211176	1.45006	0.147041	0.278502
yafT	6.38631	6.38982	6.3828	-0.000368083	0.000534326	0.503203	-0.00045241	0.999639	0.999639
ykfM	0.119145	0.238289	0	-0.415632	-0.0451336	0.638694	-0.101859	0.918869
yafV	160.689	114.737	206.642	0.842635	0.763602	0.268054	3.11802	0.00182072	0.00761241
ivy	94.3942	84.1221	104.666	0.320041	0.248542	0.320345	0.892821	0.371953	0.54316
fadE	15162.4	4929.9	25394.9	2.36488	2.00648	0.712187	3.5654	0.000363301	0.00201012
gmhA	677.027	542.236	811.818	0.58205	0.53462	0.217899	2.61569	0.00890468	0.0284703
yafJ	371.29	363.964	378.617	0.0554785	0.0511397	0.187381	0.283258	0.776979	0.860053
dpaA	561.951	641.199	482.703	-0.409165	-0.354147	0.254634	-1.52409	0.127487	0.250196
yafQ	123.529	103.232	143.826	0.475402	0.435206	0.210698	2.19446	0.0282026	0.0740846
dinJ	232.671	179.155	286.187	0.671992	0.608933	0.244483	2.69835	0.00696837	0.0230988
yafL	34.5917	18.6469	50.5365	1.42372	1.24813	0.419063	3.46313	0.000533936	0.00276229
rayT	56.7582	49.0791	64.4373	0.402094	0.300564	0.349108	1.01941	0.308009	0.477919
dinB	148.544	93.3868	203.701	1.11896	1.05136	0.250801	4.48566	7.26879e-06	8.31748e-05
yafN	32.4121	19.5831	45.241	1.18986	1.04302	0.370805	3.24007	0.00119499	0.00532132
yafO	17.1477	13.3506	20.9449	0.648307	0.486635	0.385994	1.54426	0.122525	0.242038
yafP	13.7052	8.95682	18.4535	1.0727	0.797101	0.491228	2.13463	0.032791	0.0836408
pepD	5989.18	5080.14	6898.22	0.441299	0.400209	0.217852	1.95866	0.0501532	0.118672
gpt	430.912	481.796	380.028	-0.341602	-0.249342	0.349645	-0.852974	0.393674	0.563524
frsA	910.951	740.02	1081.88	0.547708	0.501685	0.217728	2.45624	0.0140401	0.0421203
crl	1054.31	860.178	1248.45	0.537204	0.467121	0.269062	1.91433	0.0555778	0.128545
phoE	4.43765	3.00989	5.86541	0.984433	0.237872	0.60835	0.846246	0.397416	0.567342
proB	701.478	603.466	799.49	0.405076	0.381081	0.171347	2.31338	0.0207019	0.0574431
proA	838.335	646.137	1030.53	0.673671	0.618667	0.227305	2.91749	0.00352855	0.0132133
ykfI	4.28549	2.7747	5.79628	1.05466	0.392173	0.618137	1.16436	0.244276
yafW	3.07697	1.98133	4.17261	0.99159	0.273293	0.607816	0.911029	0.36228
ykfH	1.03511	1.15512	0.9151	-0.406774	-0.0439077	0.606254	-0.222875	0.823633
ykfG	4.75496	1.8169	7.69301	1.99279	0.953556	0.997831	2.03865	0.0414846	0.102082
yafX	6.31235	4.46714	8.15755	0.84998	0.369659	0.568502	1.08291	0.278848	0.445827
ykfF	3.85486	1.76946	5.94027	1.7826	0.646379	0.831778	1.70828	0.0875847
ykfB	133.053	85.9071	180.198	1.06139	0.993807	0.249629	4.26761	1.97574e-05	0.000193183
yafY	13.1311	13.9149	12.3472	-0.195069	-0.10406	0.440945	-0.327533	0.743264	0.84068
yafZ	6.14621	3.61951	8.67292	1.28466	0.775031	0.649427	1.86957	0.0615434	0.139806
ykfA	124.322	76.168	172.475	1.18021	1.09661	0.280553	4.2405	2.23022e-05	0.000212446
perR	25.0721	22.1805	27.9636	0.344801	0.246869	0.361918	0.823039	0.410486	0.579415
insN	94.2224	86.4758	101.969	0.230707	0.193003	0.268032	0.792131	0.428284	0.597
insI1	169.958	182.016	157.899	-0.208562	-0.173818	0.26543	-0.722724	0.469849	0.633245
ykfC	196.147	169.928	222.366	0.389734	0.333029	0.266088	1.37709	0.168485	0.30691
insH1	3530.89	3713.18	3348.6	-0.149303	-0.137384	0.179596	-0.800108	0.423648	0.592434
mmuP	50.013	30.7603	69.2658	1.16912	0.963414	0.436279	2.6985	0.00696527	0.0230988
mmuM	445.522	287.828	603.216	1.06666	0.951813	0.325164	3.29212	0.000994353	0.00462862
afuC	67.8395	42.3463	93.3328	1.13659	1.04507	0.291998	3.92024	8.8461e-05	0.000626196
insB2	111.275	97.4153	125.134	0.360206	0.314127	0.246901	1.38114	0.167236	0.305706
insA2	82.5539	80.6996	84.4082	0.0526618	0.0438939	0.272375	0.175216	0.86091	0.914346
yagB	84.883	90.4993	79.2666	-0.193547	-0.161114	0.265599	-0.669631	0.503093	0.659607
yagA	10.7134	9.63509	11.7917	0.329934	0.167793	0.465094	0.51313	0.60786	0.743924
yagE	26.7633	23.9475	29.5792	0.295321	0.216186	0.346978	0.737954	0.460542	0.625835
yagF	93.1996	76.7342	109.665	0.505563	0.430401	0.282111	1.70073	0.0889934	0.188709
yagG	32.7257	18.5182	46.9333	1.36007	1.17809	0.422231	3.28718	0.00101195	0.00467608
yagH	79.616	43.8211	115.411	1.39225	1.26082	0.361566	3.91874	8.9012e-05	0.00062784
xynR	203.455	193.621	213.289	0.137453	0.121423	0.224018	0.577238	0.563779	0.711412
argF	107.477	80.4331	134.521	0.740377	0.649615	0.28904	2.50694	0.012178	0.0371676
argL	0	0	0
ykgS	4.51171	3.47628	5.54713	0.646499	0.235132	0.550867	0.740519	0.458985	0.624139
yagJ	67.6366	48.4781	86.795	0.833903	0.740075	0.291592	2.82308	0.00475653	0.0169203
yagK	12.9419	10.2171	15.6666	0.637106	0.410514	0.447906	1.2172	0.223526	0.379317
yagL	7.99215	7.70301	8.28129	0.0961567	0.0510945	0.442355	0.157511	0.874842	0.924626
yagM	2.47154	3.38323	1.55985	-1.07922	-0.307713	0.615829	-0.989606	0.322367
ykgV	5.62389	2.44514	8.80263	1.8202	1.15259	0.842436	2.28713	0.0221884	0.0605227
yagN	168.146	158.861	177.431	0.157527	0.133777	0.254798	0.570341	0.568447	0.714477
intF	239.206	291.794	186.618	-0.648558	-0.587443	0.240115	-2.64636	0.00813642	0.0262869
yagP	23.0381	13.4982	32.5781	1.2517	1.02634	0.460588	2.75771	0.00582083	0.0198834
paoD	109.223	26.9471	191.499	2.83172	2.75744	0.341853	8.3731	5.61197e-17	4.14837e-14
paoC	293.984	94.1136	493.854	2.39103	2.24337	0.452217	5.42428	5.81882e-08	1.66716e-06
paoB	111.231	30.0305	192.431	2.67607	2.5411	0.450974	6.06138	1.34959e-09	7.93221e-08
paoA	91.6203	29.2747	153.966	2.39758	2.21809	0.498783	4.96295	6.94296e-07	1.21043e-05
yagU	37.3055	28.1832	46.4279	0.727631	0.585631	0.358899	1.93257	0.0532894	0.124259
ykgJ	8.01981	6.04031	9.99932	0.710052	0.396671	0.501971	1.14461	0.252372	0.414747
ecpE	36.6473	34.3066	38.988	0.168602	0.129686	0.314182	0.472135	0.63683	0.766685
ecpD	72.4582	67.6687	77.2477	0.200051	0.150762	0.326495	0.53387	0.593431	0.734214
ecpC	42.0702	34.0474	50.093	0.539775	0.410065	0.360551	1.36497	0.172261	0.311639
ecpB	6.0994	5.69285	6.50595	0.189661	0.0772591	0.498164	0.241869	0.808882	0.881445
ecpA	14.6929	14.8414	14.5444	-0.042355	-0.0266233	0.383377	-0.0885359	0.929451	0.956822
matA	1.25812	1.38751	1.12873	-0.242504	-0.0331687	0.595451	-0.150348	0.88049
ykgL	3.4088	3.33806	3.47953	0.093325	0.0282103	0.537354	0.0946111	0.924624
ykgO	0.433511	0.867022	0	-1.95719	-0.0778628	0.643231	-0.534323	0.593118
ykgM	3.53231	4.24944	2.81517	-0.611345	-0.209223	0.550044	-0.667658	0.504352
ykgR	0.389389	0.778778	0	-1.82264	-0.116221	0.647062	-0.635855	0.524871
insE1	278.921	318.59	239.253	-0.410139	-0.379328	0.191424	-2.08352	0.037204	0.0931611
insF1	427.221	422.762	431.68	0.030932	0.0289754	0.171571	0.173663	0.86213	0.915116
rclC	12.6546	9.13204	16.1772	0.811292	0.551557	0.467124	1.57898	0.114341	0.230177
rclB	7.70988	5.21875	10.201	0.967622	0.474997	0.585017	1.31416	0.188793	0.333706
rclA	99.1577	44.9055	153.41	1.77432	1.49819	0.558005	3.34053	0.000836191	0.00401593
rclR	42.0895	46.8295	37.3496	-0.306456	-0.220374	0.35331	-0.746384	0.455435	0.621684
ykgE	48.0535	59.6377	36.4693	-0.690979	-0.552292	0.354884	-1.84073	0.0656617	0.14744
ykgF	116.653	136.029	97.2768	-0.472739	-0.410794	0.259318	-1.7366	0.0824582	0.177717
ykgG	49.518	62.1579	36.8782	-0.735587	-0.615734	0.328999	-2.15349	0.0312803	0.0808476
ykgH	31.099	32.1873	30.0107	-0.0944882	-0.0704912	0.320559	-0.255659	0.798214	0.873188
betA	3366.48	3554.74	3178.23	-0.161502	-0.143913	0.211038	-0.725568	0.468104	0.63212
betB	4924.35	4681.12	5167.58	0.142537	0.131154	0.188978	0.722535	0.469965	0.633245
betI	1899.08	1644.14	2154.01	0.38944	0.360124	0.192383	1.96591	0.0493091	0.1172
betT	3747.09	3385.96	4108.23	0.278961	0.253644	0.203656	1.31352	0.189007	0.333924
yahV	5.52323	5.57659	5.46986	-0.00463658	-0.0013553	0.488853	-0.00611906	0.995118	0.997231
pdeL	84.732	76.1145	93.3494	0.293721	0.223487	0.32802	0.791989	0.428367	0.597
yahB	78.2661	64.8387	91.6935	0.492987	0.433484	0.253264	1.8685	0.0616927	0.140059
yahC	4.16913	2.5454	5.79285	1.19366	0.519618	0.652881	1.41827	0.156111
yahD	21.4	12.0413	30.7587	1.36815	1.13517	0.476718	2.93819	0.00330136	0.0124763
yahE	3.59681	2.16378	5.02983	1.18072	0.385314	0.641673	1.18043	0.237831
yahF	18.0833	9.44304	26.7235	1.47056	1.21893	0.503333	3.00867	0.00262397	0.0103392
yahG	20.8099	12.6105	29.0093	1.18327	0.899254	0.507523	2.33477	0.0195554	0.0548798
yahH	628.467	548.723	708.211	0.368473	0.329807	0.224868	1.56827	0.116819	0.234018
yahI	8.34913	5.28047	11.4178	1.13102	0.738803	0.571993	1.87213	0.0611888	0.139257
yahJ	118.481	105.996	130.966	0.300463	0.254955	0.263136	1.06279	0.287876	0.455185
yahK	1683.81	324.27	3043.35	3.23029	3.0249	0.607559	5.48756	4.07534e-08	1.25005e-06
yahL	3.25467	1.75752	4.75182	1.507	0.370157	0.680462	1.24353	0.213671
xtpA	0.578015	1.15603	0	-2.37291	-0.0947242	0.646087	-0.699634	0.484156
yahM	0.474759	0.282621	0.666898	1.27944	0.061906	0.629493	0.456785	0.647826
yahN	24.5021	16.607	32.3973	0.964719	0.799769	0.383698	2.48504	0.0129537	0.0392063
yahO	589.713	127.561	1051.87	3.04415	2.71936	0.744628	4.32714	1.51055e-05	0.000153801
prpR	139.195	67.8598	210.529	1.63202	1.19324	0.684217	2.54032	0.0110751	0.0341399
prpB	9410.53	155.508	18665.5	6.90767	6.27032	1.55169	4.79768	1.60512e-06	2.44136e-05
prpC	6577.4	161.94	12992.9	6.32661	5.76148	1.39322	4.85826	1.18424e-06	1.86254e-05
prpD	10537.6	224.471	20850.7	6.53778	5.99105	1.39183	5.00093	5.70559e-07	1.02868e-05
prpE	8278.95	155.716	16402.2	6.71937	6.22745	1.33222	5.31752	1.05193e-07	2.69995e-06
codB	48.9505	38.258	59.6431	0.641171	0.541056	0.308425	1.9927	0.0462942	0.110962
codA	351.609	304.623	398.596	0.388174	0.35511	0.204002	1.84074	0.0656601	0.14744
cynR	82.377	78.5473	86.2067	0.127506	0.11118	0.233553	0.51053	0.60968	0.745164
cynT	9.43308	9.38714	9.47901	-0.00344018	-0.00126477	0.434194	-0.00583738	0.995342	0.997231
cynS	9.06179	7.18799	10.9356	0.558188	0.318752	0.467942	0.949178	0.34253	0.513379
cynX	18.1772	14.1267	22.2276	0.633597	0.441897	0.417714	1.34953	0.177166	0.319262
lacA	70.9217	67.1241	74.7193	0.148487	0.108909	0.337449	0.377381	0.70589	0.814285
lacY	112.277	94.8628	129.691	0.451697	0.373434	0.296956	1.41955	0.155738	0.289979
lacZ	24200	9650.74	38749.2	2.00546	1.71945	0.603919	3.5051	0.000456427	0.00242379
lacI	6813.16	5860.68	7765.64	0.406007	0.377811	0.186238	2.12401	0.0336696	0.0856456
mhpR	635.836	507.483	764.189	0.590371	0.444488	0.374808	1.43714	0.150678	0.282837
mhpA	36.3182	34.1511	38.4853	0.159086	0.11821	0.330943	0.415822	0.67754	0.795284
mhpB	17.5304	13.6584	21.4023	0.617976	0.434738	0.410975	1.34168	0.179701	0.321946
mhpC	33.7665	21.3191	46.2139	1.11045	0.966081	0.3644	3.05774	0.00223013	0.0090181
mhpD	25.9037	21.4325	30.3749	0.501853	0.323544	0.423709	0.991193	0.321591	0.491767
mhpF	37.3847	30.621	44.1483	0.519518	0.424436	0.313805	1.54653	0.121976	0.241469
mhpE	77.4772	61.5064	93.448	0.600464	0.534572	0.254354	2.29499	0.0217337	0.0595903
mhpT	61.9577	43.8997	80.0157	0.858667	0.747178	0.317015	2.66853	0.00761848	0.0248965
yaiL	372.837	335.642	410.032	0.287432	0.266291	0.183409	1.51655	0.129381	0.25328
frmB	91.5561	104.575	78.537	-0.407048	-0.339358	0.283419	-1.3384	0.180765	0.323226
frmA	473.741	471.995	475.487	0.00929051	0.00894123	0.175214	0.0510108	0.959317	0.974879
frmR	108.017	110.531	105.503	-0.0739352	-0.0643678	0.226309	-0.30602	0.759589	0.852965
yaiO	29.8098	21.0513	38.5683	0.864811	0.728985	0.348576	2.43455	0.0149105	0.0441934
yaiX	2.52039	2.70922	2.33157	-0.196802	-0.0449223	0.563122	-0.167481	0.866992
insC1	602.031	454.809	749.253	0.719481	0.671838	0.211445	3.36826	0.000756437	0.00369814
insD1	951.533	761.918	1141.15	0.582195	0.537733	0.211117	2.7041	0.00684904	0.0228054
yaiP	5.69638	3.57411	7.81866	1.14086	0.576713	0.631305	1.5129	0.130305	0.254626
ykiC	0	0	0
yaiS	0.460108	0.591389	0.328826	-0.407497	-0.0386928	0.622303	-0.16858	0.866127
tauA	3.13077	3.24907	3.01247	-0.0814235	-0.0189882	0.558392	-0.0710724	0.94334
tauB	2.30445	2.42262	2.18629	-0.0838777	-0.021088	0.552423	-0.0762608	0.939212
tauC	3.62302	3.65361	3.59243	-0.0525712	-0.0176135	0.518471	-0.059339	0.952682
tauD	15.2573	14.684	15.8306	0.0646486	0.0402507	0.398833	0.127593	0.898471	0.939784
hemB	988.71	1091.03	886.39	-0.299021	-0.274131	0.192737	-1.49678	0.13445	0.260373
yaiT	38.2166	30.8877	45.5456	0.549501	0.406178	0.376168	1.31808	0.187478	0.331699
ytiB	0	0	0
iprA	0.16304	0	0.32608	1.50792	0.0544062	0.639864	0.369546	0.711721
ampH	145.387	133.536	157.238	0.237699	0.214848	0.206506	1.09931	0.271634	0.437075
sbmA	117.22	144.534	89.9048	-0.679346	-0.603785	0.264916	-2.5039	0.0122833	0.0374579
yaiW	115.398	109.169	121.626	0.156	0.135286	0.238913	0.608605	0.542786	0.692727
yaiY	36.3156	27.8929	44.7383	0.678325	0.391218	0.488986	1.13205	0.257612	0.421032
yaiZ	93.759	72.9926	114.525	0.652841	0.486265	0.391432	1.52938	0.126171	0.248575
ddlA	584.022	615.691	552.352	-0.156709	-0.14509	0.174559	-0.866235	0.386361	0.557007
iraP	16.1307	12.1628	20.0986	0.758839	0.490583	0.473431	1.40698	0.159434	0.295225
phoA	46.2977	39.4929	53.1025	0.426343	0.35243	0.293695	1.34907	0.177315	0.319375
psiF	84.6568	20.3565	148.957	2.87476	2.71407	0.506544	5.8213	5.83932e-09	2.69776e-07
dgcC	5.85159	4.02787	7.67531	0.916148	0.344059	0.590835	1.03646	0.299987	0.470072
proC	345.776	366.118	325.435	-0.168583	-0.155493	0.179397	-0.904898	0.36552	0.537252
yaiI	93.2574	102.991	83.5238	-0.311664	-0.260811	0.271153	-1.06618	0.286343	0.453827
aroL	160.837	182.554	139.119	-0.387855	-0.301198	0.324696	-1.07791	0.281074	0.447586
yaiA	146.548	79.9366	213.16	1.41525	1.22516	0.436348	3.3271	0.000877564	0.00416899
aroM	97.5849	34.1415	161.028	2.23881	2.18141	0.27446	8.2367	1.77019e-16	1.09044e-13
ppnP	307.925	288.614	327.235	0.180797	0.159769	0.224724	0.757656	0.448657	0.615529
ykiD	6.20968	5.29099	7.12836	0.383414	0.183647	0.482387	0.562432	0.573822	0.718201
rdgC	350.5	457.776	243.224	-0.910153	-0.765543	0.357485	-2.50908	0.0121047	0.0369744
mak	114.817	85.0726	144.561	0.76162	0.690768	0.255236	2.94453	0.00323449	0.01228
araJ	54.2809	42.6043	65.9574	0.632186	0.548776	0.282681	2.16048	0.0307356	0.0798304
sbcC	407.4	490.033	324.767	-0.590049	-0.52809	0.245697	-2.3349	0.0195488	0.0548798
sbcD	141.866	196.142	87.5905	-1.16288	-1.05342	0.318306	-3.68309	0.000230425	0.00140536
phoB	77.3749	71.5197	83.2302	0.223283	0.188672	0.260745	0.790373	0.42931	0.597863
phoR	57.8967	57.6588	58.1347	0.0165323	0.0144265	0.247161	0.0616924	0.950808	0.968896
brnQ	646.174	700.761	591.587	-0.244934	-0.211797	0.241356	-0.951606	0.341297	0.512153
proY	203.697	263.152	144.242	-0.866235	-0.719527	0.359897	-2.35572	0.0184866	0.0525993
malZ	96.9283	91.5419	102.315	0.160544	0.139042	0.239913	0.623612	0.532882	0.684578
acpH	71.8907	59.7434	84.038	0.491685	0.404104	0.306103	1.50071	0.133429	0.25901
queA	250.827	422.146	79.5088	-2.40254	-2.1929	0.534761	-4.65585	3.22644e-06	4.24374e-05
tgt	652.026	983.75	320.301	-1.61692	-1.44615	0.423818	-3.92071	8.82878e-05	0.000626196
yajC	770.763	926.193	615.332	-0.588768	-0.538095	0.222419	-2.58992	0.0095998	0.0302996
secD	1724.62	2222.76	1226.48	-0.857407	-0.75116	0.30738	-2.75506	0.00586812	0.0199977
secF	843.488	1018.33	668.643	-0.605954	-0.518738	0.288955	-2.01442	0.0439652	0.107046
yajD	100.552	111.955	89.1491	-0.330936	-0.272973	0.282605	-1.08032	0.280002	0.446645
tsx	550.186	740.053	360.318	-1.0368	-0.998218	0.186775	-5.56042	2.69119e-08	9.21412e-07
yajI	29.7439	29.5412	29.9466	0.031385	0.0242179	0.316241	0.0862559	0.931263	0.957693
nrdR	237.302	228.844	245.76	0.100103	0.0895208	0.213192	0.443712	0.657251	0.78039
ribD	528.105	568.65	487.56	-0.221035	-0.206952	0.164639	-1.30366	0.192349	0.337517
ribE	571.391	710.254	432.527	-0.714179	-0.63183	0.274242	-2.54832	0.0108242	0.0334734
nusB	527.787	708.909	346.666	-1.03033	-0.905224	0.335192	-3.07516	0.00210393	0.00861142
thiL	186.602	268.876	104.328	-1.36368	-1.20951	0.387255	-3.58839	0.000332728	0.00188614
pgpA	324.727	264.499	384.954	0.539783	0.492293	0.221782	2.37106	0.0177373	0.0508195
yajO	876.378	349.872	1402.88	2.00315	1.87281	0.398713	5.14137	2.72745e-07	5.76037e-06
dxs	638.002	799.555	476.45	-0.744352	-0.688239	0.225995	-3.25763	0.00112345	0.00508465
ispA	367.899	484.557	251.242	-0.943106	-0.872562	0.2514	-3.7441	0.000181042	0.00115967
xseB	116.685	148.156	85.2129	-0.789484	-0.707184	0.272403	-2.85459	0.0043092	0.0156452
thiI	479.729	707.655	251.804	-1.48781	-1.35797	0.361966	-4.18858	2.80707e-05	0.000251209
yajL	119.315	103.856	134.775	0.368008	0.325778	0.234645	1.49596	0.134665	0.260452
panE	176.586	188.203	164.969	-0.194511	-0.167098	0.243485	-0.74522	0.456139	0.621684
yajQ	365.563	349.252	381.874	0.128147	0.11584	0.203285	0.599474	0.548857	0.698549
yajR	54.663	70.9167	38.4094	-0.866766	-0.69251	0.390641	-2.14565	0.0319009	0.0820499
cyoE	2095.65	2408.96	1782.33	-0.433978	-0.3886	0.227442	-1.83653	0.0662799	0.148018
cyoD	487.06	622.21	351.911	-0.81901	-0.740769	0.26486	-3.05985	0.00221445	0.00896801
cyoC	950.23	1213.97	686.486	-0.820685	-0.747506	0.256048	-3.17612	0.0014926	0.00642967
cyoB	4708.62	6073.56	3343.68	-0.860807	-0.786371	0.258228	-3.31245	0.000924821	0.00434325
cyoA	3277.52	4209.63	2345.42	-0.843507	-0.754882	0.280877	-2.97304	0.00294864	0.0113879
ampG	270.406	348.173	192.639	-0.850622	-0.794083	0.225276	-3.75687	0.000172053	0.00110979
yajG	532.563	685.771	379.354	-0.85252	-0.792093	0.232626	-3.64597	0.000266387	0.00158545
bolA	940.549	290.73	1590.37	2.45131	2.32701	0.419141	5.97295	2.32996e-09	1.2664e-07
tig	3761.05	5936.26	1585.83	-1.9038	-1.78645	0.365263	-5.31226	1.08275e-07	2.74099e-06
clpP	1602.36	1700.24	1504.48	-0.176865	-0.163994	0.175512	-0.972664	0.330721	0.50096
clpX	3377.84	2934.43	3821.24	0.380677	0.341195	0.213428	1.71664	0.0860444	0.183191
lon	2701.67	3560.88	1842.46	-0.950438	-0.873712	0.261101	-3.63514	0.000277832	0.00163775
hupB	906.695	1020.13	793.261	-0.361249	-0.312443	0.250078	-1.36455	0.172396	0.311729
ppiD	2255.94	2770.55	1741.33	-0.669625	-0.622309	0.210062	-3.1457	0.0016569	0.00703897
ybaV	24.1883	28.9418	19.4349	-0.591751	-0.385328	0.433817	-1.16985	0.24206	0.40119
fadM	165.972	48.4884	283.456	2.54224	2.40335	0.448655	5.79275	6.92451e-09	2.94172e-07
queC	164.406	160.18	168.632	0.0721059	0.0648118	0.208931	0.326728	0.743874	0.841039
ybaE	53.1667	48.9313	57.402	0.229676	0.187946	0.281974	0.741458	0.458416	0.623594
cof	52.863	37.9536	67.7724	0.825594	0.728378	0.296747	2.74619	0.00602916	0.0203691
decR	72.5435	71.5146	73.5725	0.0346091	0.0294258	0.258333	0.122671	0.902368	0.941185
mdlA	109.913	120.348	99.4777	-0.273214	-0.243037	0.220662	-1.17649	0.239397	0.398026
mdlB	88.4108	100.849	75.9729	-0.400995	-0.340426	0.269782	-1.39495	0.163031	0.300531
glnK	0.650267	0.569976	0.730558	0.440373	0.0331369	0.616505	0.196533	0.844193
amtB	37.9204	35.2471	40.5937	0.190018	0.144993	0.319352	0.522409	0.601386	0.739182
tesB	358.083	266.823	449.344	0.750928	0.700717	0.215624	3.45165	0.00055717	0.00285041
ybaY	2662.76	677.38	4648.13	2.77847	2.5963	0.539661	5.30712	1.11368e-07	2.80011e-06
ybaZ	47.4764	37.5662	57.3866	0.602884	0.444842	0.386523	1.41329	0.157571	0.292378
ybaA	36.8748	10.8006	62.949	2.5572	2.29666	0.616017	4.34732	1.37808e-05	0.000141877
pdeB	148.112	104.044	192.18	0.88241	0.807611	0.260581	3.37189	0.000746543	0.00366918
ylaC	590.164	351.842	828.485	1.2363	1.20649	0.169643	7.31341	2.60455e-13	6.876e-11
maa	384.237	503.809	264.665	-0.927036	-0.795541	0.341513	-2.68727	0.00720388	0.0237304
hha	654.884	841.929	467.839	-0.846719	-0.750774	0.292487	-2.86196	0.00421036	0.015377
tomB	1117.65	1246.83	988.474	-0.334858	-0.283677	0.263922	-1.18521	0.235936	0.393866
acrB	2657.65	2559.67	2755.64	0.106632	0.0952258	0.215885	0.465898	0.641289	0.769547
acrA	1248.97	1334.9	1163.04	-0.198622	-0.170826	0.238152	-0.780404	0.435153	0.602143
acrR	106.195	77.036	135.354	0.813651	0.760153	0.22112	3.6576	0.00025459	0.00153002
mscK	409.301	433.863	384.739	-0.171181	-0.155462	0.194767	-0.840707	0.400512	0.570522
ybaM	8.14971	9.13904	7.16038	-0.371597	-0.18497	0.471337	-0.569651	0.568914	0.714477
priC	79.0971	90.4793	67.7148	-0.426129	-0.351046	0.293955	-1.34734	0.17787	0.319865
ybaN	181.652	122.21	241.095	0.980816	0.889083	0.289163	3.39048	0.000697713	0.00346141
apt	531.946	782.439	281.453	-1.47317	-1.29206	0.425433	-3.552	0.000382316	0.0020903
dnaX	1112.87	1323.2	902.542	-0.551826	-0.511946	0.200088	-2.70471	0.00683647	0.022794
ybaB	421.659	583.998	259.32	-1.16803	-1.11043	0.230786	-5.08555	3.66555e-07	7.24165e-06
recR	563.195	739.336	387.054	-0.931217	-0.875694	0.222706	-4.17564	2.97147e-05	0.000264004
htpG	1213.1	1774.73	651.482	-1.44476	-1.34484	0.31523	-4.64871	3.34012e-06	4.34685e-05
adk	803.26	1255.18	351.344	-1.83423	-1.73586	0.333289	-5.59349	2.22554e-08	7.90922e-07
hemH	194.143	123.75	264.535	1.09543	1.03575	0.235245	4.67656	2.91733e-06	3.9209e-05
aes	17.8137	15.0302	20.5971	0.467365	0.317181	0.399693	0.999289	0.317655	0.487766
gsk	486.741	643.597	329.885	-0.961828	-0.85682	0.306324	-3.12992	0.00174856	0.00740286
ybaL	732.858	688.857	776.86	0.173062	0.156444	0.204192	0.807099	0.41961	0.589015
fsr	127.87	144.043	111.697	-0.364331	-0.326921	0.219401	-1.59116	0.111574	0.225714
ushA	343.044	280.415	405.672	0.529821	0.492158	0.198169	2.61966	0.00880182	0.0281902
ybaK	36.3096	49.4161	23.2031	-1.10403	-0.976376	0.340735	-3.24839	0.00116062	0.00520875
ybaP	118.627	120.147	117.106	-0.0436635	-0.0374677	0.231076	-0.17628	0.860074	0.913721
ybaQ	138.424	88.2384	188.61	1.09394	1.02667	0.249591	4.40474	1.05909e-05	0.00011346
copA	2285.69	2045.22	2526.15	0.304459	0.202009	0.39038	0.642734	0.520396	0.674872
glsA	561.039	44.1731	1077.9	4.61127	4.34596	0.806773	5.90749	3.47357e-09	1.7831e-07
ybaT	450.666	35.1814	866.15	4.62362	4.43697	0.675755	6.99276	2.69538e-12	4.98106e-10
cueR	205.361	163.758	246.964	0.591402	0.529385	0.247892	2.3206	0.0203083	0.0565208
ybbJ	140.831	124.074	157.588	0.342303	0.303188	0.231778	1.40532	0.159925	0.295986
qmcA	475.04	461.44	488.641	0.0810301	0.0747743	0.1841	0.421921	0.673082	0.79231
fetA	40.144	43.7945	36.4936	-0.271272	-0.203846	0.329614	-0.724358	0.468846	0.632429
fetB	36.4068	36.1354	36.6783	0.00494425	0.00428492	0.303113	0.0143778	0.988529	0.993366
cnoX	556.716	646.714	466.718	-0.470099	-0.396093	0.283075	-1.56515	0.117548	0.235121
ybbO	231.061	243.74	218.382	-0.161001	-0.139773	0.233113	-0.646441	0.517994	0.673173
tesA	174.857	160.245	189.469	0.238181	0.197697	0.278105	0.782941	0.433662	0.601381
ybbA	196.414	206.825	186.003	-0.149411	-0.123744	0.265463	-0.514461	0.60693	0.743032
ybbP	376.361	385.999	366.723	-0.072066	-0.0625031	0.227483	-0.296212	0.767068	0.854742
rhsD	102.855	94.7965	110.914	0.219463	0.193249	0.228989	0.903496	0.366262	0.537825
ybbC	5.74905	6.76442	4.73368	-0.501631	-0.225236	0.504807	-0.684922	0.493393	0.651511
ylbG	38.4546	36.4607	40.4485	0.136562	0.108226	0.296768	0.409954	0.68184	0.797215
selU	97.5515	104.721	90.3816	-0.20028	-0.164921	0.272776	-0.670126	0.502778	0.659607
allS	5.82214	7.29392	4.35036	-0.747487	-0.358767	0.533546	-1.03658	0.299931	0.470072
allA	6.85803	7.69425	6.0218	-0.36697	-0.126993	0.528471	-0.414578	0.678451	0.795292
allR	629.03	452.568	805.493	0.830795	0.759171	0.256316	3.21558	0.00130182	0.00571442
gcl	25.2466	21.4371	29.0562	0.433957	0.326079	0.350309	1.10338	0.269861	0.4346
hyi	3.44415	3.51597	3.37234	-0.11153	-0.0363413	0.524772	-0.122496	0.902507
glxR	5.55742	5.56812	5.54671	-0.0395601	-0.0107226	0.539518	-0.0395448	0.968456	0.98093
allW	2.56381	2.49128	2.63634	0.00739166	0.00238702	0.545828	0.00712509	0.994315
allB	25.0095	17.8446	32.1743	0.85581	0.648401	0.424993	1.91384	0.0556409	0.128611
ybbY	23.8028	12.5215	35.0841	1.47459	1.26724	0.458382	3.3023	0.00095897	0.00449105
glxK	39.187	21.141	57.2331	1.43686	1.22184	0.464488	3.17134	0.00151739	0.0065137
allE	58.5638	55.6636	61.464	0.142298	0.12093	0.253115	0.519371	0.603502	0.741044
allC	37.7684	31.7878	43.749	0.457808	0.358084	0.332191	1.25447	0.209669	0.360772
allD	3.61564	5.09576	2.13552	-1.30151	-0.433198	0.664436	-1.28258	0.199639
fdrA	2.12215	1.71192	2.53238	0.552002	0.130244	0.574626	0.477057	0.633322
ylbE	6.80323	5.57396	8.0325	0.503011	0.221958	0.509873	0.680034	0.496483	0.654206
ylbF	6.34861	6.46045	6.23676	-0.0663132	-0.0301054	0.469764	-0.0964309	0.923178	0.952825
ybcF	8.02149	7.76635	8.27662	0.110203	0.0546963	0.45852	0.168728	0.86601	0.917916
purK	71.6847	114.081	29.2887	-1.9675	-1.7053	0.558582	-3.69419	0.000220593	0.00137258
purE	51.219	81.663	20.775	-1.95035	-1.63213	0.614542	-3.34795	0.000814119	0.00393331
lpxH	214.372	273.391	155.353	-0.815816	-0.748615	0.245889	-3.29109	0.000997983	0.00463968
ppiB	1370.15	1491.9	1248.4	-0.256985	-0.240015	0.168978	-1.47712	0.139644	0.267561
cysS	392.391	500.46	284.322	-0.814065	-0.726974	0.287634	-2.79516	0.00518734	0.0181902
ybcI	6.41583	7.22341	5.60825	-0.359253	-0.154427	0.497263	-0.48192	0.629863	0.761192
ybcJ	28.0715	28.0669	28.076	-0.0163617	-0.0110695	0.344027	-0.0401848	0.967946	0.980682
folD	402.298	485.35	319.246	-0.604027	-0.537708	0.252958	-2.32137	0.0202667	0.0564474
sfmA	4.31697	1.90665	6.72728	1.79433	0.884274	0.891507	1.9574	0.0503004
sfmC	0.152395	0.304791	0	-0.415632	-0.0482588	0.639063	-0.101859	0.918869
sfmD	17.8882	11.0307	24.7458	1.15922	0.954893	0.4331	2.68049	0.00735141	0.0241304
sfmH	0.382795	0.76559	0	-1.80445	-0.115229	0.646856	-0.627425	0.53038
sfmF	0.92309	1.11564	0.730535	-0.511525	-0.0671774	0.600543	-0.306261	0.759406
fimZ	2.27776	2.05454	2.50098	0.285172	0.0493501	0.584886	0.203964	0.838381
intD	123.373	126.318	120.429	-0.0648695	-0.0567239	0.222367	-0.273791	0.784246	0.864729
renD	0	0	0
emrE	0	0	0
ylcJ	0	0	0
ybcK	0	0	0
ybcL	0	0	0
ybcM	0	0	0
ylcH	0	0	0
ybcN	0	0	0
ninE	0	0	0
ybcO	0	0	0
rusA	0	0	0
ylcG	0	0	0
quuD	0	0	0
nmpC	0	0	0
essD	2.29279	3.45998	1.12559	-1.56818	-0.365742	0.678762	-1.21487	0.224415
rrrD	4.85908	4.07761	5.64055	0.464872	0.199643	0.509501	0.614628	0.5388	0.690023
rzpD	3.83145	3.83227	3.83063	-0.0444241	-0.0139909	0.525406	-0.0485169	0.961304
rzoD	0	0	0
borD	7.49847	14.6639	0.333002	-5.0662	-4.2351	1.49262	-3.63055	0.000282813	0.00165654
ybcV	0.238289	0.476578	0	-1.13006	-0.0578614	0.640428	-0.278644	0.780518
ybcW	12.6028	14.1378	11.0678	-0.387229	-0.194454	0.471319	-0.598318	0.549628	0.699281
ylcI	2.36541	2.308	2.42282	0.0986535	0.0207795	0.570466	0.0789492	0.937073
nohD	5.24883	6.2003	4.29736	-0.518928	-0.220699	0.515081	-0.675161	0.499574	0.6562
tfaD	1.23435	0.759102	1.70959	1.08736	0.140801	0.617567	0.646673	0.517844
tfaX	1.73068	0.778573	2.68278	1.76627	0.391132	0.706212	1.31751	0.187667
appY	1.12269	1.4429	0.802491	-0.819584	-0.0993999	0.609467	-0.47025	0.638176
ompT	102.336	149.976	54.6968	-1.45971	-1.296	0.404982	-3.6903	0.000223987	0.00138591
envY	8.03282	5.32564	10.74	0.994185	0.560538	0.571612	1.49559	0.134761	0.260456
ybcH	21.3669	23.7557	18.9782	-0.312832	-0.217687	0.367948	-0.721474	0.470618	0.633663
nfrA	117.482	128.869	106.094	-0.277523	-0.245055	0.226757	-1.16042	0.245879	0.406292
nfrB	46.0451	51.8316	40.2586	-0.352984	-0.278916	0.311359	-1.02667	0.304576	0.475176
cusS	31.4373	38.4315	24.443	-0.641649	-0.465176	0.400159	-1.45161	0.146609	0.278308
cusR	31.6131	32.9028	30.3234	-0.117788	-0.0842495	0.34067	-0.29461	0.768292	0.854742
cusC	2.20245	2.74475	1.66014	-0.76667	-0.182057	0.586384	-0.651521	0.51471
cusF	2.15097	1.67945	2.6225	0.612577	0.114831	0.58973	0.458679	0.646464
cusB	5.43021	4.30381	6.5566	0.615521	0.286207	0.517427	0.850797	0.394882	0.564816
cusA	28.0373	23.5672	32.5073	0.48436	0.376856	0.338497	1.30432	0.192126	0.337499
pheP	108.272	166.276	50.2681	-1.72396	-1.48628	0.511171	-3.51111	0.000446244	0.00237312
ybdG	354.74	376.548	332.932	-0.179155	-0.163533	0.190478	-0.901906	0.367107	0.538424
nfsB	276.599	318.643	234.555	-0.437683	-0.3971	0.214954	-1.9685	0.049011	0.116717
ybdF	46.2943	44.3804	48.2083	0.112266	0.089435	0.293685	0.341516	0.732715	0.83455
ybdJ	34.1337	23.7229	44.5446	0.888045	0.736805	0.367169	2.37023	0.0177771	0.0508939
ybdK	317.659	89.4289	545.889	2.60828	2.42823	0.517826	5.19355	2.06319e-07	4.56621e-06
hokE	1.74388	1.11929	2.36847	1.1175	0.21762	0.618736	0.832551	0.405098
entD	21.3128	24.2335	18.3922	-0.387549	-0.25969	0.391277	-0.833254	0.404701	0.574856
fepA	347.21	349.067	345.353	-0.0137035	-0.00859642	0.345203	-0.0334203	0.973339	0.985066
fes	218.774	119.562	317.986	1.41049	1.24761	0.403917	3.56977	0.0003573	0.00198689
ybdZ	25.5867	15.6586	35.5148	1.17602	0.935433	0.469872	2.51335	0.0119589	0.036567
entF	1137.89	558.789	1716.98	1.61964	1.45161	0.426165	3.90673	9.35526e-05	0.00065363
fepE	2.13808	3.37172	0.904432	-2.02468	-0.498102	0.772997	-1.49946	0.133755
fepC	196.33	129.714	262.947	1.02005	0.838041	0.404957	2.50156	0.0123647	0.0376442
fepG	130.301	85.5929	175.01	1.03581	0.958734	0.265842	3.90354	9.47949e-05	0.000658575
fepD	187.056	114.928	259.185	1.174	1.08146	0.29513	4.012	6.02058e-05	0.000457862
entS	177.759	141.563	213.955	0.599204	0.463029	0.361921	1.52882	0.126309	0.248716
fepB	169.668	111.68	227.657	1.02792	0.919974	0.314058	3.27854	0.00104347	0.00481481
entC	168.175	171.255	165.095	-0.049106	-0.0367126	0.309702	-0.138842	0.889575	0.935382
entE	203.997	195.092	212.901	0.129512	0.0896324	0.362764	0.296032	0.767206	0.854742
entB	139.28	127.959	150.601	0.239796	0.154052	0.394912	0.489765	0.6243	0.756281
entA	128.519	101.7	155.338	0.613341	0.407111	0.433754	1.22442	0.220793	0.375887
entH	53.0637	45.1714	60.956	0.441604	0.306756	0.387159	0.981721	0.326237	0.495999
cstA	2581.86	1337.91	3825.81	1.51585	1.25882	0.517266	3.04142	0.00235464	0.0094801
ybdD	127.801	57.5373	198.064	1.78515	1.54247	0.523607	3.55985	0.000371072	0.0020409
hcxA	111.717	108.153	115.282	0.091444	0.078693	0.244412	0.346221	0.729176	0.831801
ybdL	43.8518	36.7916	50.9121	0.458333	0.385721	0.284805	1.51436	0.129934	0.254227
ybdM	17.4737	21.2057	13.7417	-0.606412	-0.42206	0.411159	-1.29996	0.193616	0.33931
ybdN	8.39502	8.35295	8.4371	-0.00350399	-0.00140382	0.427874	-0.00608905	0.995142	0.997231
citR	4.52448	3.68778	5.36119	0.537135	0.194436	0.538979	0.619657	0.535484	0.686727
dsbG	139.483	131.113	147.853	0.169688	0.151354	0.215913	0.744166	0.456776	0.62228
ahpC	5258.23	4342.56	6173.9	0.507599	0.469451	0.20229	2.45166	0.01422	0.042522
ahpF	524.174	656.634	391.714	-0.745227	-0.697265	0.209127	-3.53326	0.000410461	0.00221793
uspG	654.989	743.633	566.345	-0.393679	-0.357507	0.209943	-1.81027	0.0702541	0.155087
ybdR	89.526	41.9844	137.068	1.69721	1.60162	0.323882	5.32426	1.01367e-07	2.61994e-06
yldA	2.16346	1.12873	3.19819	1.46186	0.277387	0.650265	1.06336	0.287618
rnk	282.967	314.033	251.902	-0.313561	-0.273509	0.240015	-1.23388	0.217247	0.370852
rna	349.63	350.633	348.627	-0.00899122	-0.00760323	0.211195	-0.0401954	0.967937	0.980682
citT	5.16729	4.76154	5.57304	0.241048	0.106749	0.485966	0.332571	0.739458	0.838355
citG	1.24236	1.35587	1.12885	-0.216863	-0.0354839	0.586148	-0.14914	0.881443
citX	0.200086	0	0.400171	1.50792	0.0569396	0.640306	0.369546	0.711721
citF	2.68266	4.35881	1.00652	-2.36646	-0.645963	0.916228	-1.75257	0.0796751
citE	0.408147	0.816295	0	-1.87972	-0.119194	0.647719	-0.66157	0.508247
citD	0.998478	0.468468	1.52849	1.55423	0.0980266	0.6311	0.634722	0.52561
citC	1.04287	0.57476	1.51098	1.3429	0.083038	0.62824	0.547932	0.583739
dpiB	67.2907	65.0127	69.5686	0.100903	0.0833372	0.272072	0.336826	0.736248	0.836747
dpiA	29.3379	35.0982	23.5776	-0.561446	-0.432702	0.353848	-1.45446	0.145819	0.277045
dcuC	11.8523	8.94972	14.7549	0.743121	0.466524	0.479022	1.33296	0.182544	0.325462
pagP	10.1304	4.70319	15.5577	1.68562	1.13976	0.755607	2.35733	0.0184068	0.0524529
cspE	9854.8	10218	9491.57	-0.106358	-0.09516	0.209403	-0.480778	0.630674	0.761507
crcB	30.8149	30.7102	30.9197	-0.00252523	-0.000721681	0.401066	-0.00491242	0.99608	0.9977
tatE	203.604	221.254	185.954	-0.248623	-0.213259	0.247917	-0.936996	0.348761	0.519766
lipA	737.991	787.112	688.869	-0.191453	-0.177574	0.173452	-1.06687	0.286029	0.453524
ybeF	10.8234	12.4911	9.15573	-0.509435	-0.274258	0.471977	-0.828311	0.407494	0.576607
lipB	327.35	402.165	252.535	-0.66993	-0.589586	0.273383	-2.38657	0.0170062	0.0492209
ybeD	455.184	432.239	478.129	0.146572	0.128382	0.231508	0.592759	0.553343	0.702561
dacA	800.843	955.15	646.536	-0.561664	-0.508021	0.230834	-2.36957	0.017809	0.0509458
rlpA	636.681	689.598	583.764	-0.240045	-0.225035	0.16413	-1.42198	0.155032	0.288809
mrdB	225.588	256.434	194.741	-0.392977	-0.335093	0.265365	-1.39308	0.163596	0.301245
mrdA	402.578	537.09	268.067	-1.00068	-0.879469	0.329416	-3.03303	0.00242113	0.00970554
rlmH	230.034	290.087	169.981	-0.769132	-0.663952	0.307602	-2.44406	0.0145228	0.0432526
rsfS	253.737	314.567	192.907	-0.702526	-0.592686	0.316747	-2.14083	0.0322879	0.0826749
cobC	71.8627	76.3015	67.424	-0.167925	-0.139513	0.26533	-0.578973	0.562607	0.710176
nadD	180.788	190.997	170.58	-0.161018	-0.143395	0.212764	-0.717053	0.473341	0.635627
holA	362.899	400.019	325.779	-0.295296	-0.262878	0.208538	-1.35601	0.175098	0.316151
lptE	495.725	507.907	483.542	-0.0696751	-0.0621402	0.205111	-0.322011	0.747444	0.843528
leuS	2875.61	2872.65	2878.58	0.00303285	0.00332747	0.197152	0.0146349	0.988323	0.993366
ybeL	761.978	309.451	1214.5	1.97243	1.80939	0.443838	4.57659	4.72608e-06	5.76488e-05
ybeQ	7.79921	5.70451	9.89392	0.770211	0.41654	0.521808	1.186	0.235624	0.393701
ybeR	0.289007	0.578015	0	-1.37089	-0.060443	0.640934	-0.339913	0.733922
djlB	3.7703	3.17084	4.36977	0.381806	0.121321	0.540714	0.404262	0.68602
ybeT	0.61254	0.896236	0.328844	-1.00931	-0.0848446	0.625319	-0.44849	0.6538
ybeU	1.52256	0.827998	2.21712	1.48276	0.299326	0.65493	1.08769	0.276731
djlC	15.6443	15.4723	15.8163	0.0398401	0.0270919	0.369836	0.0880024	0.929875	0.956822
hscC	22.121	25.4664	18.7756	-0.427354	-0.303629	0.373242	-0.993007	0.320707	0.491024
rihA	496.178	570.487	421.869	-0.433675	-0.354802	0.298474	-1.34856	0.177479	0.319495
gltL	301.33	340.099	262.562	-0.373142	-0.332571	0.226529	-1.57588	0.115053	0.231105
gltK	146.296	158.305	134.286	-0.238594	-0.205442	0.244661	-0.912174	0.361677	0.532688
gltJ	209.549	226.41	192.688	-0.231584	-0.196206	0.255799	-0.839694	0.40108	0.570809
gltI	1421.53	1344.25	1498.8	0.156876	0.126973	0.287519	0.490887	0.623506	0.756063
lnt	402.344	596.269	208.419	-1.51514	-1.3936	0.351686	-4.38746	1.14681e-05	0.000121799
ybeX	921.116	1132.13	710.1	-0.672652	-0.620047	0.221437	-2.99255	0.00276658	0.0107748
ybeY	290.441	339.594	241.288	-0.494333	-0.448635	0.220165	-2.17918	0.0293181	0.0765252
ybeZ	970.948	1224.48	717.414	-0.771224	-0.723255	0.20786	-3.68359	0.000229968	0.00140489
miaB	501.614	710.977	292.251	-1.28107	-1.16601	0.330336	-3.92789	8.56943e-05	0.000611441
ubiF	663.093	499.863	826.323	0.723691	0.687217	0.181043	3.97145	7.14359e-05	0.000527
asnB	500.721	791.03	210.412	-1.91019	-1.71206	0.479661	-4.12445	3.71616e-05	0.000313556
umpH	279.76	301.845	257.675	-0.226227	-0.204967	0.200461	-1.07951	0.280362	0.446645
nagC	333.97	318.145	349.794	0.134783	0.125254	0.174437	0.745167	0.456171	0.621684
nagA	263.214	222.516	303.912	0.4488	0.404005	0.225906	1.91653	0.0552979	0.127978
nagB	262.066	146.755	377.377	1.36085	1.25966	0.316475	4.35959	1.30306e-05	0.000134905
nagE	483.101	447.892	518.31	0.211731	0.185631	0.232785	0.854561	0.392794	0.562701
glnS	1336.31	1573.35	1099.27	-0.516543	-0.46945	0.220759	-2.27565	0.0228669	0.0622356
chiP	5.86241	9.08469	2.64012	-1.74772	-0.975729	0.849357	-2.04222	0.0411302	0.101321
chiQ	2.64727	1.70364	3.5909	1.1613	0.29385	0.628554	0.998129	0.318217
fur	1324.21	1388.78	1259.64	-0.140783	-0.131343	0.171973	-0.790581	0.429188	0.597863
uof	141.025	176.355	105.695	-0.745219	-0.66221	0.274751	-2.66509	0.00769675	0.0250857
fldA	1028.51	1022.05	1034.97	0.0180946	0.0180002	0.173896	0.100147	0.920228	0.951907
ybfE	67.683	102.178	33.1878	-1.6152	-1.42849	0.443556	-3.74458	0.000180695	0.00115967
ybfF	201.239	198.505	203.973	0.0404177	0.0366957	0.203349	0.188559	0.850438	0.907709
seqA	477.584	534.635	420.533	-0.346135	-0.315792	0.201208	-1.65989	0.0969366	0.201506
pgm	1659.41	1712.66	1606.16	-0.0926187	-0.08666	0.156303	-0.575046	0.56526	0.712066
ybfP	6.98459	8.65084	5.31834	-0.662735	-0.33349	0.510502	-0.971779	0.33116	0.501156
potE	20.4481	10.0161	30.88	1.61166	1.42281	0.447313	3.69316	0.000221489	0.00137583
speF	8.69812	9.44719	7.94905	-0.288246	-0.140866	0.46757	-0.437872	0.661479	0.784101
speFL	0	0	0
kdpE	54.1709	50.2322	58.1095	0.198936	0.162935	0.280092	0.645644	0.51851	0.673607
kdpD	128.723	117.743	139.702	0.244354	0.218649	0.216251	1.07415	0.282754	0.449295
kdpC	13.7517	11.4234	16.0799	0.530641	0.338297	0.431766	1.02641	0.304699	0.475176
kdpB	17.2681	19.3003	15.2358	-0.314131	-0.179546	0.432906	-0.556359	0.577965	0.721211
kdpA	4.73711	4.88286	4.59136	-0.134285	-0.0545125	0.493499	-0.174847	0.8612	0.914391
kdpF	0	0	0
ybfA	39.7001	49.7652	29.6351	-0.73476	-0.41239	0.505867	-1.18372	0.236525	0.394671
rhsC	66.9101	75.9505	57.8698	-0.396049	-0.326998	0.288897	-1.27116	0.203673	0.352632
ybfB	1.20994	0.813498	1.60638	0.979603	0.0940645	0.618316	0.49721	0.619041
ybfC	4.37682	5.07691	3.67673	-0.406738	-0.160135	0.514574	-0.50082	0.616498	0.751014
ybfQ	0.954316	1.90863	0	-3.10434	-0.232643	0.687484	-1.36269	0.172979
ybfD	1.09512	1.86239	0.327845	-2.11064	-0.22444	0.661243	-1.08847	0.276389
ybgA	332.047	145.108	518.985	1.83756	1.58137	0.545143	3.53184	0.000412673	0.00222663
phr	693.788	275.391	1112.18	2.01343	1.84035	0.461171	4.50444	6.65477e-06	7.7346e-05
dtpD	22.4729	19.8674	25.0784	0.342762	0.247252	0.358434	0.82671	0.408402	0.577449
ybgI	310.747	264.083	357.411	0.434817	0.372426	0.26931	1.52522	0.127204	0.249946
pxpB	221.241	172.367	270.115	0.643723	0.551515	0.296542	2.09175	0.0364604	0.0916097
pxpC	333.949	281.832	386.065	0.452205	0.401552	0.239737	1.81007	0.0702845	0.155087
pxpA	178.855	159.863	197.847	0.306343	0.265757	0.246036	1.17092	0.24163	0.401017
nei	54.6137	70.8504	38.377	-0.868254	-0.763862	0.305008	-2.80559	0.00502248	0.0177298
abrB	21.1238	29.4269	12.8206	-1.15536	-0.784394	0.563148	-1.97615	0.0481381	0.114934
ybgO	5.01461	4.57242	5.4568	0.17115	0.0596397	0.520711	0.195216	0.845224	0.904182
ybgP	2.98095	3.81783	2.14406	-0.751204	-0.206034	0.57942	-0.695203	0.486928
ybgQ	5.61573	6.14108	5.09037	-0.312316	-0.133258	0.494665	-0.419655	0.674737	0.793455
ybgD	7.22503	13.0613	1.38872	-3.06851	-2.55677	0.896572	-3.42659	0.000611215	0.00308613
gltA	19819.5	26557.6	13081.4	-1.02158	-0.9295	0.287202	-3.56256	0.000367256	0.00202896
ybgV	139.895	162.372	117.419	-0.463318	-0.336772	0.367988	-1.11153	0.26634	0.430761
ybgU	20.2229	24.426	16.0197	-0.616334	-0.445471	0.396468	-1.39575	0.162791	0.300423
sdhC	3823.15	5466.4	2179.89	-1.32592	-1.24176	0.282046	-4.74888	2.04544e-06	2.9531e-05
sdhD	1597.2	2327.1	867.307	-1.4228	-1.32656	0.308159	-4.67915	2.88073e-06	3.88583e-05
sdhA	11359.8	16786.4	5933.25	-1.50025	-1.41705	0.290859	-5.22216	1.76845e-07	4.03468e-06
sdhB	3924.78	5799.03	2050.52	-1.4993	-1.43509	0.261572	-5.79311	6.9093e-09	2.94172e-07
sucA	18784.7	26843.8	10725.5	-1.32351	-1.22155	0.333856	-4.02701	5.64894e-05	0.000434969
sucB	11250	15497.8	7002.24	-1.1461	-1.0527	0.290076	-3.97667	6.98874e-05	0.000518682
sucC	9595.49	12935.4	6255.6	-1.04804	-0.949656	0.312093	-3.36839	0.000756089	0.00369814
sucD	6667.68	8888.54	4446.83	-0.999076	-0.906062	0.288346	-3.46588	0.000528508	0.00274349
mngR	45.925	34.2353	57.6146	0.748362	0.642498	0.31109	2.34395	0.0190807	0.0538338
mngA	4.82449	4.93764	4.71135	-0.0835285	-0.0307908	0.506406	-0.100724	0.919769	0.951907
mngB	39.231	43.7273	34.7346	-0.342217	-0.267075	0.317148	-0.971314	0.331392	0.501156
cydA	1579.55	1608.23	1550.86	-0.0523509	-0.0484335	0.171724	-0.293772	0.768932	0.854742
cydB	1126.63	1108.69	1144.58	0.0462593	0.0431071	0.178551	0.248846	0.80348	0.876791
cydX	17.6709	19.6263	15.7155	-0.291372	-0.200939	0.369377	-0.66283	0.507439	0.663553
ybgE	75.5233	64.8035	86.2431	0.415141	0.36577	0.242918	1.63044	0.103008	0.211393
ybgC	81.4905	101.177	61.8042	-0.709159	-0.58812	0.33164	-2.05587	0.0397953	0.0985152
tolQ	159.233	217.174	101.291	-1.09382	-0.957649	0.35162	-3.12304	0.00178995	0.00752636
tolR	61.1528	78.2436	44.062	-0.824114	-0.686394	0.349307	-2.29674	0.0216334	0.0594034
tolA	233.038	250.525	215.551	-0.213966	-0.181445	0.25384	-0.781691	0.434396	0.601772
tolB	1480.5	1549.7	1411.3	-0.134553	-0.123264	0.186091	-0.693446	0.48803	0.646508
pal	2017.63	2320.84	1714.42	-0.436628	-0.3948	0.2166	-1.94883	0.0513162	0.120575
cpoB	1002.43	1091.31	913.555	-0.255902	-0.231806	0.202111	-1.21301	0.225125	0.380693
nadA	53.3536	38.5728	68.1344	0.81517	0.724716	0.286565	2.80581	0.0050191	0.0177298
pnuC	116.436	46.5236	186.348	1.99727	1.78411	0.50964	4.07371	4.62691e-05	0.000370214
zitB	127.501	81.1767	173.825	1.09334	1.01525	0.268814	4.08656	4.3781e-05	0.000357997
ybgS	896.754	121.741	1671.77	3.77994	3.59572	0.613651	6.31584	2.687e-10	2.42223e-08
aroG	981.212	823.359	1139.07	0.467477	0.43004	0.204759	2.22204	0.0262805	0.0700553
gpmA	2987.74	1883.02	4092.46	1.11965	1.04302	0.26766	4.20601	2.5992e-05	0.000238971
galM	729.554	786.899	672.208	-0.227223	-0.213495	0.160057	-1.38144	0.167144	0.305706
galK	499.896	616.082	383.71	-0.682911	-0.64406	0.18618	-3.63242	0.000280778	0.00165102
galT	375.994	470.505	281.483	-0.73778	-0.683629	0.221975	-3.28713	0.00101214	0.00467608
galE	487.811	620.632	354.99	-0.804029	-0.756445	0.206599	-3.86911	0.000109234	0.000742146
modF	201.106	213.183	189.029	-0.168268	-0.146354	0.232387	-0.677789	0.497905	0.655176
modE	219.445	223.386	215.504	-0.0563918	-0.0491256	0.223413	-0.236863	0.812763	0.883521
acrZ	112.809	104.025	121.592	0.229966	0.197076	0.251053	0.852649	0.393854	0.563563
modA	56.0883	60.3725	51.8041	-0.213701	-0.165247	0.309979	-0.610606	0.541461	0.692363
modB	46.6252	46.4302	46.8202	0.0201483	0.0166858	0.283076	0.0638585	0.949083	0.967939
modC	70.4449	69.0078	71.8819	0.0600991	0.0510261	0.254691	0.216395	0.82868	0.892592
ybhA	47.7866	66.1258	29.4474	-1.14262	-0.97528	0.391099	-2.93127	0.00337584	0.0127317
pgl	1035.39	537.072	1533.7	1.51328	1.38483	0.363479	4.24608	2.17546e-05	0.000208303
ybhD	3.27563	2.23384	4.31743	0.978893	0.347535	0.602877	1.05592	0.291006
ybhH	0.770174	0.237111	1.30324	2.09944	0.175648	0.648582	0.97828	0.327936
ybhI	1.08544	0.54193	1.62895	1.56417	0.225233	0.642419	0.957371	0.33838
ybhJ	15.5194	12.3697	18.6691	0.569249	0.346124	0.453256	1.0334	0.301419	0.471078
ybhC	274.717	415.859	133.575	-1.63423	-1.55048	0.297682	-5.56116	2.67986e-08	9.21412e-07
ybhB	153.149	76.5362	229.762	1.58364	1.43702	0.39364	4.1184	3.81506e-05	0.000319015
bioA	20.3619	22.5184	18.2054	-0.311028	-0.183565	0.423663	-0.57509	0.56523	0.712066
bioB	13.4746	16.9806	9.96853	-0.76309	-0.472955	0.485365	-1.34975	0.177097	0.319262
bioF	6.20693	7.0449	5.36895	-0.345592	-0.158589	0.484725	-0.49001	0.624127	0.756281
bioC	4.9003	6.20216	3.59843	-0.717362	-0.266439	0.556671	-0.818538	0.41305	0.582018
bioD	4.88424	6.09582	3.67265	-0.679664	-0.268697	0.545346	-0.815085	0.415024	0.584131
uvrB	550.536	427.992	673.081	0.652021	0.602967	0.216896	2.95986	0.00307778	0.0117394
ybhK	246.906	261.372	232.439	-0.169699	-0.151898	0.208655	-0.772712	0.439693	0.606383
moaA	266.188	284.023	248.352	-0.193794	-0.178149	0.184206	-1.01244	0.311329	0.481453
moaB	70.0475	83.3537	56.7412	-0.570518	-0.486402	0.287768	-1.89813	0.0576787	0.132657
moaC	38.8658	51.929	25.8027	-1.02736	-0.902253	0.335158	-3.06081	0.00220742	0.00896554
moaD	12.0581	15.2499	8.86633	-0.748333	-0.458127	0.485416	-1.30709	0.191184	0.336804
moaE	38.9242	44.8836	32.9647	-0.455227	-0.311509	0.392528	-0.996076	0.319213	0.489346
ybhL	552.029	348.619	755.439	1.11421	1.04999	0.247017	4.53393	5.78975e-06	6.81494e-05
ybhM	5.78219	5.64531	5.91906	0.0660719	0.0307235	0.472384	0.0944675	0.924738	0.953902
ybhN	56.2412	15.5906	96.8917	2.63346	2.41933	0.563713	4.84137	1.28946e-06	1.99407e-05
clsB	139.493	43.3552	235.631	2.44035	2.16746	0.622202	4.12384	3.72608e-05	0.000313556
ybhP	120.679	44.362	196.996	2.1482	1.76339	0.708712	3.27207	0.00106764	0.00490798
ybhQ	213.224	131.174	295.274	1.17118	1.07047	0.307627	3.83723	0.000124429	0.000836166
ybhR	314.066	121.953	506.179	2.05017	1.81633	0.54347	3.93894	8.18435e-05	0.000589656
ybhS	347.324	121.709	572.94	2.23121	2.04717	0.492515	4.68063	2.85989e-06	3.88583e-05
ybhF	1037.47	394.043	1680.9	2.09158	1.92153	0.461988	4.66848	3.0344e-06	4.03422e-05
ybhG	883.328	310.216	1456.44	2.22955	2.05493	0.479588	4.79616	1.61738e-06	2.44993e-05
cecR	270.376	117.393	423.359	1.84631	1.65893	0.466114	4.09447	4.23127e-05	0.00034731
rhlE	896.853	1429.01	364.696	-1.96957	-1.69254	0.573922	-3.61163	0.000304277	0.00177383
ybiA	30.2283	26.7348	33.7218	0.331621	0.250665	0.335165	0.874854	0.381654	0.55274
dinG	345.394	383.968	306.821	-0.323896	-0.292037	0.212066	-1.46421	0.143136	0.273401
ybiB	323.904	301.691	346.118	0.195915	0.178004	0.199818	0.93713	0.348692	0.519766
hcxB	335.822	334.972	336.672	0.006867	0.00659561	0.213083	0.0303794	0.975764	0.985631
ybiE	6.91841	7.74186	6.09496	-0.363117	-0.180287	0.470973	-0.553006	0.580259	0.722942
ybiJ	55.529	42.271	68.7871	0.697852	0.557508	0.358493	1.84506	0.0650285	0.146284
ybiI	31.6952	11.7706	51.6197	2.13915	1.98794	0.43766	5.00289	5.64769e-07	1.02323e-05
ybiX	32.3149	39.2372	25.3925	-0.62289	-0.463226	0.38408	-1.47867	0.139229	0.267043
fiu	214.017	272.628	155.405	-0.806653	-0.66344	0.35616	-2.19578	0.0281076	0.0739399
mcbA	44.5216	12.9301	76.1131	2.53548	2.38027	0.472752	5.48682	4.09242e-08	1.25005e-06
rlmF	100.88	137.595	64.1637	-1.0948	-0.879058	0.439538	-2.48475	0.0129643	0.0392063
ybiO	181.038	50.8064	311.269	2.61365	2.4084	0.551002	4.91397	8.92485e-07	1.48509e-05
glnQ	507.904	483.268	532.539	0.141159	0.109872	0.308899	0.402733	0.687145	0.801186
glnP	404.298	405.234	403.362	-0.00547003	-0.00375111	0.277294	-0.0177741	0.985819	0.992262
glnH	1325.4	1084.01	1566.8	0.531658	0.418051	0.340893	1.43718	0.150668	0.282837
dps	7387.45	1928.14	12846.8	2.73609	2.58164	0.492214	5.70227	1.1822e-08	4.50454e-07
rhtA	50.3946	66.17	34.6192	-0.913049	-0.764955	0.361919	-2.475	0.0133237	0.0401341
yliM	58.7441	54.4897	62.9986	0.208726	0.124943	0.415368	0.390112	0.696453	0.807432
ompX	4193.13	4369.41	4016.85	-0.121417	-0.0968711	0.282578	-0.387029	0.698735	0.809061
opgE	46.1004	60.1212	32.0796	-0.908654	-0.727005	0.398708	-2.22026	0.0264009	0.0702504
mntS	652.066	417.056	887.076	1.08723	0.985832	0.306232	3.56764	0.000360214	0.00199603
mntR	68.8266	63.1532	74.5	0.235112	0.192995	0.279697	0.768305	0.442306	0.608397
ybiR	105.753	111.384	100.121	-0.154531	-0.136242	0.221232	-0.658721	0.510075	0.666397
ldtB	535.031	621.57	448.492	-0.469934	-0.390073	0.293758	-1.49929	0.133797	0.259475
ybiT	1057.53	1237.1	877.96	-0.493943	-0.420769	0.277251	-1.69073	0.0908877	0.191408
ybiU	61.5642	65.9201	57.2083	-0.202766	-0.162275	0.290495	-0.629561	0.528982	0.6817
ybiV	183.566	178.154	188.977	0.0866715	0.0784684	0.201013	0.409982	0.681819	0.797215
ybiW	26.0362	21.8458	30.2266	0.457631	0.338715	0.361042	1.12906	0.258872	0.421866
ybiY	0.767635	0.880265	0.655005	-0.255799	-0.0223839	0.612915	-0.1203	0.904245
fsaA	30.4336	27.1598	33.7073	0.296865	0.226661	0.326702	0.804961	0.420842	0.589734
moeB	220.052	206.796	233.309	0.175019	0.160397	0.189402	0.88634	0.375434	0.546455
moeA	494.827	460.07	529.583	0.20277	0.189832	0.167121	1.1766	0.239353	0.398026
iaaA	191.818	155.823	227.812	0.543132	0.476696	0.26107	2.003	0.0451777	0.108993
gsiA	272.496	254.089	290.903	0.190866	0.1611	0.260578	0.675109	0.499607	0.6562
gsiB	257.022	187.263	326.782	0.80159	0.71257	0.284889	2.77361	0.00554376	0.0191852
gsiC	77.9003	60.6765	95.1242	0.643705	0.538388	0.315991	1.94782	0.0514366	0.120705
gsiD	60.629	49.9933	71.2646	0.509435	0.403607	0.332125	1.41434	0.157261	0.292114
pdeI	8.21487	7.20775	9.22199	0.331889	0.164855	0.47029	0.507059	0.612114	0.747205
dgcI	7.0803	6.18638	7.97421	0.356514	0.174103	0.475972	0.532342	0.594489	0.734573
rimO	273.147	452.029	94.2643	-2.25714	-2.02221	0.55378	-4.24987	2.13898e-05	0.000206415
bssR	1283.42	1620.02	946.824	-0.775842	-0.714014	0.236321	-3.25124	0.00114903	0.00517274
yliI	205.402	106.837	303.967	1.50802	1.33442	0.423411	3.65547	0.000256713	0.00154028
gstB	466.44	374.302	558.579	0.57661	0.537147	0.199291	2.84293	0.00447005	0.0161341
dacC	586.128	406.049	766.208	0.914286	0.865648	0.210708	4.3339	1.46489e-05	0.000149565
deoR	187.857	206.009	169.704	-0.275595	-0.249233	0.205177	-1.28634	0.198323	0.345104
ybjG	33.2567	47.0529	19.4605	-1.24574	-1.01597	0.462327	-2.71918	0.0065443	0.0219689
mdfA	59.4975	56.7187	62.2764	0.133078	0.0762469	0.424851	0.236353	0.813159	0.883539
ybjH	42.5414	45.6706	39.4123	-0.213103	-0.169734	0.294112	-0.65217	0.514292	0.670011
ybjI	186.476	157.244	215.707	0.457128	0.410416	0.229669	1.91914	0.0549664	0.127407
ybjJ	185.868	143.556	228.179	0.663952	0.609287	0.228204	2.86313	0.00419484	0.0153445
rcdA	82.5507	64.386	100.715	0.645246	0.541359	0.313841	1.96732	0.0491459	0.116963
ybjL	187.427	169.262	205.592	0.280596	0.239471	0.257554	1.01583	0.309712	0.479956
ybjM	11.1308	8.82652	13.4352	0.626717	0.409528	0.441028	1.22264	0.221466	0.376859
grxA	6.87598	7.90836	5.84359	-0.408816	-0.200586	0.478208	-0.611293	0.541006	0.692363
ybjC	56.6194	52.997	60.2418	0.178836	0.145074	0.285874	0.564903	0.57214	0.716338
nfsA	326.274	358.246	294.302	-0.283574	-0.256381	0.20606	-1.31873	0.187261	0.331473
rimK	213.787	250.739	176.835	-0.502944	-0.4425	0.251845	-1.91902	0.0549823	0.127407
ybjN	182.188	222.43	141.946	-0.640757	-0.569873	0.258879	-2.4096	0.01597	0.0468455
potF	435.795	72.04	799.55	3.47282	3.35362	0.47399	7.44858	9.43506e-14	3.17018e-11
potG	144.204	33.7705	254.637	2.91449	2.75915	0.499927	5.97365	2.31999e-09	1.2664e-07
potH	53.0164	16.894	89.1388	2.39578	2.18767	0.536635	4.62717	3.70688e-06	4.74071e-05
potI	61.1067	17.6603	104.553	2.5673	2.48635	0.342874	7.57807	3.50731e-14	1.2963e-11
ybjO	30.043	23.8297	36.2563	0.598181	0.485316	0.330297	1.70707	0.0878089	0.186304
rlmC	105.523	157.346	53.7001	-1.5401	-1.31704	0.478706	-3.31978	0.000900895	0.0042525
artJ	70.9132	45.6971	96.1293	1.07158	0.917638	0.374939	2.86294	0.00419731	0.0153445
artM	455.439	202.14	708.739	1.80993	1.63883	0.440663	4.23496	2.2859e-05	0.000216079
artQ	411.3	187.052	635.548	1.76452	1.54528	0.49768	3.68586	0.000227932	0.0013994
artI	1032.1	475.997	1588.2	1.73825	1.50724	0.509101	3.55566	0.00037703	0.00206445
artP	744.373	355.723	1133.02	1.67077	1.53842	0.380311	4.49257	7.03695e-06	8.10236e-05
ybjP	428.001	166.922	689.081	2.0451	1.81461	0.537134	3.97477	7.04465e-05	0.000521784
ybjQ	206.906	133.542	280.269	1.06667	1.0068	0.235056	4.55177	5.31962e-06	6.32197e-05
amiD	326.609	243.822	409.395	0.745169	0.673582	0.264099	2.77636	0.0054971	0.0190952
ybjS	112.439	140.41	84.4679	-0.732697	-0.654798	0.266714	-2.69776	0.00698076	0.0230988
ybjT	286.074	271.498	300.65	0.145223	0.133581	0.185544	0.751148	0.452564	0.619317
ltaE	448.109	356.754	539.464	0.594887	0.549958	0.211172	2.76516	0.00568942	0.0195765
poxB	1164.1	287.118	2041.08	2.82919	2.62973	0.565145	5.17483	2.2812e-07	4.9596e-06
hcr	9.38669	9.95389	8.81949	-0.234961	-0.102923	0.484928	-0.325805	0.744572	0.841314
hcp	4.95131	6.92026	2.98235	-1.15133	-0.381819	0.635244	-1.16035	0.245908	0.406292
lysO	23.1877	34.4268	11.9487	-1.49081	-1.07432	0.639487	-2.40605	0.0161261	0.0470789
aqpZ	37.3323	15.3551	59.3095	1.93233	1.76074	0.450926	4.41012	1.03311e-05	0.000111
ybjD	195.054	152.692	237.417	0.635123	0.572328	0.246249	2.52025	0.011727	0.0359693
ybjX	182.02	256.766	107.275	-1.2597	-1.13507	0.343216	-3.71799	0.000200811	0.0012601
macA	205.977	186.48	225.473	0.270662	0.24623	0.201616	1.28771	0.197846	0.344599
macB	239.377	207.705	271.048	0.383066	0.356836	0.182664	2.04307	0.0410454	0.101271
cspD	468.718	201.511	735.926	1.86841	1.66876	0.483953	4.00237	6.27113e-05	0.00047399
yljB	37.3827	40.7028	34.0625	-0.266154	-0.199532	0.330316	-0.70618	0.480076	0.640276
clpS	103.623	112.473	94.7728	-0.237378	-0.204194	0.245421	-0.902698	0.366686	0.538234
clpA	4001.07	3497.75	4504.39	0.364771	0.326577	0.224617	1.55428	0.120119	0.238945
infA	779.505	1244.59	314.417	-1.98302	-1.8223	0.436754	-4.6688	3.02962e-06	4.03422e-05
aat	84.9671	85.8123	84.1219	-0.0213718	-0.0177264	0.249449	-0.0788591	0.937145	0.960383
cydC	231.473	246.608	216.339	-0.183785	-0.164067	0.211438	-0.824653	0.409569	0.578878
cydD	219.398	248.455	190.34	-0.378097	-0.331315	0.242156	-1.48317	0.138028	0.264886
trxB	855.663	1148.67	562.653	-1.02921	-0.957903	0.253604	-4.06749	4.75228e-05	0.000377615
lrp	521.92	564.78	479.06	-0.236794	-0.20466	0.241217	-0.919466	0.357852	0.529048
ftsK	2071.57	2288.2	1854.94	-0.302851	-0.273818	0.205674	-1.41326	0.157581	0.292378
lolA	434.349	497.455	371.243	-0.423099	-0.393244	0.186652	-2.21073	0.0270543	0.0715768
rarA	444.043	491.111	396.975	-0.305116	-0.283411	0.178898	-1.65448	0.09803	0.203094
serS	2204.68	2207.94	2201.43	-0.00419458	-0.00373376	0.145193	-0.0281356	0.977554	0.98663
dmsA	99.1666	149.994	48.3389	-1.62871	-1.48102	0.39528	-4.21399	2.50902e-05	0.000233585
dmsB	26.6569	37.6805	15.6333	-1.25232	-1.0409	0.444147	-2.84475	0.00444463	0.016058
dmsC	39.0583	44.3221	33.7945	-0.395679	-0.282826	0.366371	-0.937418	0.348544	0.519766
ycaC	1211.24	196.637	2225.84	3.50132	3.08031	0.904225	4.16104	3.16802e-05	0.000277464
ycaD	24.6156	18.2414	30.9899	0.753923	0.550311	0.422173	1.65473	0.097979	0.203094
ycaM	8.42429	7.082	9.76657	0.468692	0.253191	0.467363	0.765365	0.444054	0.610347
ycaN	16.4796	15.334	17.6251	0.202642	0.122878	0.409963	0.3861	0.699422	0.809435
ycaK	1.91503	1.64058	2.18949	0.482083	0.105138	0.576178	0.39251	0.694682
pflA	356.112	332.762	379.462	0.187305	0.168674	0.208009	0.856833	0.391537	0.561771
pflB	8246.36	5731.37	10761.4	0.908906	0.82373	0.279205	3.24012	0.0011948	0.00532132
focA	413.272	262.477	564.067	1.10339	1.01229	0.290869	3.81525	0.000136047	0.000907638
ycaO	560.189	942.066	178.312	-2.39867	-2.20619	0.511184	-4.8492	1.23962e-06	1.93318e-05
ycaP	78.3659	30.8429	125.889	2.02701	1.91393	0.372185	5.55262	2.81427e-08	9.37076e-07
serC	989.1	889.805	1088.4	0.290622	0.275341	0.156162	1.81842	0.0689998	0.152892
aroA	348.765	434.404	263.125	-0.721672	-0.667866	0.222329	-3.20769	0.00133806	0.00585261
ycaL	11.3712	13.5562	9.18608	-0.567791	-0.292577	0.490342	-0.870966	0.383773	0.554505
cmk	786.905	973.219	600.591	-0.696198	-0.580467	0.324758	-2.06169	0.0392372	0.0974602
rpsA	17381.5	23111	11651.9	-0.987978	-0.857711	0.34713	-2.84098	0.00449755	0.0162033
ihfB	1229.07	763.38	1694.76	1.15009	1.09579	0.225968	5.11494	3.13833e-07	6.48004e-06
ycaI	31.4358	33.9777	28.8938	-0.2321	-0.183333	0.300246	-0.693055	0.488275	0.646512
msbA	887.164	1027.44	746.887	-0.459026	-0.400204	0.252518	-1.73657	0.0824632	0.177717
lpxK	334.183	365.922	302.445	-0.271877	-0.220713	0.286794	-0.864259	0.387446	0.557577
ycaQ	117.15	159.865	74.4359	-1.09218	-0.963063	0.34258	-3.19699	0.0013887	0.00604551
ycaR	130.807	136.471	125.143	-0.119453	-0.106047	0.213026	-0.529655	0.596351	0.734822
kdsB	796.881	806.363	787.398	-0.0334812	-0.0312951	0.154326	-0.210551	0.833237	0.895506
ycbJ	110.957	116.26	105.654	-0.135926	-0.117642	0.234347	-0.541886	0.587897	0.72964
elyC	24.771	27.5178	22.0242	-0.32024	-0.198494	0.409894	-0.627567	0.530287	0.682669
cmoM	179.268	185.539	172.996	-0.0992888	-0.0858043	0.233477	-0.396731	0.691566	0.804035
mukF	284.977	325.231	244.723	-0.40601	-0.361922	0.229507	-1.69536	0.0900066	0.189934
mukE	178.303	207.136	149.471	-0.465479	-0.41519	0.235204	-1.9041	0.0568969	0.131164
mukB	1361.15	1507.32	1214.98	-0.310542	-0.291521	0.165989	-1.82374	0.0681908	0.151542
ldtD	1430.67	1437.36	1423.97	-0.0138894	-0.0102809	0.240886	-0.0534378	0.957383	0.973358
mepK	1816.96	1500.84	2133.09	0.507342	0.474001	0.188639	2.63675	0.00837043	0.0269487
gloC	1295.66	1099.94	1491.38	0.439634	0.40131	0.211205	2.01705	0.0436904	0.106658
aspC	1484.75	1711.96	1257.55	-0.444329	-0.401354	0.219866	-1.95277	0.0508469	0.119777
ompF	696.307	1174.05	218.562	-2.42219	-2.33131	0.350943	-6.9999	2.5615e-12	4.98106e-10
asnS	849.954	974.7	725.209	-0.425534	-0.384517	0.217932	-1.88475	0.0594637	0.135917
pncB	549.817	593.761	505.873	-0.230478	-0.215357	0.167628	-1.33434	0.182094	0.324915
pepN	2850.04	2618.07	3082	0.235265	0.201616	0.239323	0.921852	0.356606	0.528259
ssuB	11.8232	12.4611	11.1852	-0.123046	-0.0742409	0.402675	-0.238543	0.81146	0.883521
ssuC	4.13433	3.26389	5.00476	0.58078	0.229852	0.533879	0.712738	0.476008
ssuD	8.8512	8.40143	9.30097	0.128659	0.0689053	0.440885	0.213433	0.830989	0.893609
ssuA	3.77148	4.13025	3.41271	-0.231077	-0.0776107	0.524954	-0.256006	0.797946
ssuE	1.79418	1.95291	1.63546	-0.260576	-0.0417022	0.587764	-0.178464	0.858359
elfA	4.11051	4.90843	3.31259	-0.569374	-0.18976	0.548557	-0.617772	0.536726
elfD	1.00685	1.61236	0.401345	-1.90454	-0.238975	0.656464	-1.08959	0.275895
elfC	22.8916	22.6128	23.1705	0.0290366	0.0208963	0.350373	0.0693867	0.944682	0.964912
elfG	31.0447	24.2127	37.8768	0.649092	0.495429	0.37665	1.59751	0.110152	0.22308
ycbU	7.03427	7.04451	7.02403	-0.0352615	-0.0171789	0.451413	-0.0554986	0.955741	0.972474
ycbV	8.26686	8.77748	7.75624	-0.209305	-0.112818	0.439519	-0.352505	0.72446	0.828723
ycbF	15.9128	14.0964	17.7291	0.347698	0.224591	0.401852	0.707814	0.479061	0.640134
pyrD	47.1481	78.6059	15.6903	-2.31724	-2.07591	0.566799	-4.25326	2.10677e-05	0.000203839
zapC	307.608	220.361	394.854	0.840567	0.780883	0.233298	3.58321	0.000339391	0.00191803
ycbX	255.235	254.473	255.997	0.00993047	0.00927974	0.195603	0.0483128	0.961467	0.975991
rlmL	440.861	606.391	275.331	-1.13682	-0.992468	0.363328	-3.1518	0.00162268	0.00690154
uup	392.209	564.081	220.337	-1.3551	-1.22831	0.350624	-3.92705	8.59944e-05	0.0006124
pqiA	120.352	126.112	114.592	-0.13774	-0.109881	0.287675	-0.430199	0.667051	0.787926
pqiB	211.411	218.454	204.368	-0.0946475	-0.079559	0.252405	-0.345395	0.729797	0.831996
pqiC	74.2423	71.2833	77.2014	0.109183	0.0895682	0.276492	0.357836	0.720466	0.826713
rmf	10980.8	1660.13	20301.5	3.6123	3.32282	0.759189	4.97222	6.61894e-07	1.15941e-05
fabA	637.831	877.579	398.082	-1.14036	-0.99771	0.361272	-3.18152	0.00146503	0.00634047
ycbZ	868.337	919.369	817.304	-0.169533	-0.146786	0.235286	-0.674001	0.500311	0.656891
matP	90.4339	85.3467	95.5211	0.159095	0.135959	0.249136	0.591407	0.554248	0.702986
ompA	24801.2	22839.5	26762.8	0.228713	0.202185	0.227974	0.946683	0.3438	0.51424
sulA	79.6202	60.5616	98.6787	0.699346	0.632426	0.249902	2.75003	0.00595904	0.020206
sxy	51.5136	52.6806	50.3466	-0.0624965	-0.0445849	0.336537	-0.157886	0.874546	0.924578
yccS	178.198	235.438	120.958	-0.957821	-0.836052	0.329432	-2.89191	0.0038291	0.0141807
yccF	58.6736	76.9082	40.439	-0.913256	-0.746125	0.383476	-2.33005	0.0198033	0.0553235
helD	367.057	320.864	413.251	0.365649	0.33742	0.192735	1.83872	0.0659561	0.147539
mgsA	188.413	168.936	207.89	0.297127	0.267727	0.21233	1.33892	0.180596	0.323079
csgI	24.2061	13.2593	35.1528	1.38726	1.19427	0.436153	3.25052	0.00115194	0.00517953
yccU	242.708	100.689	384.728	1.93329	1.83896	0.335087	5.86564	4.47404e-09	2.14754e-07
hspQ	601.048	523.406	678.69	0.37288	0.334033	0.22495	1.58774	0.112345	0.227024
rlmI	150.448	190.737	110.159	-0.787452	-0.688947	0.296201	-2.6098	0.00905961	0.0288161
yccX	25.7394	21.5539	29.9249	0.459291	0.330009	0.375047	1.07616	0.281855	0.448275
tusE	139.831	151.999	127.663	-0.245809	-0.208318	0.256799	-0.888769	0.374127	0.544828
yccA	7693.9	6131.69	9256.11	0.594172	0.567424	0.163633	3.5937	0.000326019	0.00185665
hyaA	20.9684	9.82517	32.1117	1.6816	1.32996	0.6175	2.86886	0.00411956	0.0151803
hyaB	39.4857	13.5857	65.3856	2.25328	1.91716	0.668966	3.57996	0.00034365	0.00193618
hyaC	16.4223	8.48381	24.3609	1.5149	1.29154	0.477838	3.25632	0.00112865	0.00508877
hyaD	19.8398	12.261	27.4187	1.16231	0.825289	0.544938	2.10098	0.0356428	0.0897994
hyaE	7.86741	3.34307	12.3918	1.86369	1.0861	0.910865	2.1894	0.0285677	0.074937
hyaF	16.4546	13.415	19.4942	0.50792	0.334098	0.417548	1.03336	0.301434	0.471078
appC	39.0079	23.1599	54.8559	1.22807	1.10877	0.336087	3.68927	0.000224901	0.00138591
appB	27.9124	18.986	36.8387	0.9677	0.803178	0.383394	2.49096	0.0127397	0.0386504
appX	3.13341	1.85339	4.41342	1.1755	0.381049	0.639941	1.17228	0.241083
appA	72.2687	57.2382	87.2992	0.613912	0.535505	0.275857	2.1486	0.0316661	0.0817303
etk	74.4218	67.1409	81.7027	0.276639	0.241445	0.239291	1.0889	0.276197	0.442682
etp	5.33175	5.48803	5.17546	-0.0727161	-0.0323555	0.474324	-0.103107	0.917878	0.951719
gfcE	9.37978	10.3829	8.37667	-0.309447	-0.167328	0.446685	-0.517332	0.604925	0.742222
gfcD	6.44059	6.73286	6.14833	-0.0969184	-0.0434091	0.474076	-0.137677	0.890496	0.935818
gfcC	1.43543	2.87086	0	-3.67564	-0.620394	1.04935	-2.17871	0.0293533
gfcB	1.81227	2.89511	0.729437	-1.87134	-0.362856	0.697307	-1.26911	0.204403
gfcA	3.91706	5.53354	2.30057	-1.23759	-0.510922	0.659097	-1.381	0.16728
insA4	10.3805	8.08353	12.6774	0.66534	0.374379	0.491336	1.08436	0.278204	0.445127
insB4	6.9984	9.70127	4.29553	-1.2466	-0.729495	0.638085	-1.7883	0.0737272	0.16124
cspH	2.00137	3.6045	0.398233	-3.05849	-0.528925	0.878088	-1.84775	0.0646389
cspG	193.515	315.678	71.3525	-2.1412	-1.82897	0.629117	-3.60795	0.000308623	0.0017823
ymcF	10.9664	17.5732	4.35959	-2.07625	-1.49157	0.844831	-2.68483	0.00725657	0.0238615
ymcE	0.567	1.134	0	-2.33887	-0.212847	0.672651	-1.08236	0.279092
gnsA	11.8609	12.9582	10.7637	-0.239686	-0.138342	0.423677	-0.433064	0.664968	0.786723
yccM	5.54832	5.74059	5.35605	-0.131228	-0.0588198	0.475634	-0.186188	0.852297	0.908854
torS	41.103	45.4945	36.7114	-0.293646	-0.21158	0.35115	-0.719718	0.471699	0.634496
torT	31.1441	27.8013	34.4868	0.30365	0.240542	0.307321	0.891511	0.372655	0.543732
torR	28.5515	26.9526	30.1504	0.174361	0.130209	0.329052	0.459164	0.646116	0.77283
torC	2.30384	2.47311	2.13458	-0.270769	-0.0697515	0.554695	-0.249876	0.802683
torA	28.9784	25.6881	32.2687	0.327878	0.255115	0.319652	0.91823	0.358499	0.529369
torD	17.8005	20.8774	14.7236	-0.502172	-0.357429	0.3835	-1.14747	0.251188	0.413536
cbpM	106.316	36.1325	176.499	2.27701	2.13184	0.439743	5.30188	1.14617e-07	2.86232e-06
cbpA	369.412	181.538	557.286	1.61691	1.47153	0.394863	4.19416	2.7388e-05	0.000246893
yccE	3.23781	2.30048	4.17515	0.831273	0.130371	0.605311	0.559796	0.575619
agp	1147.23	530.784	1763.67	1.73208	1.58942	0.396809	4.47392	7.67977e-06	8.65379e-05
yccJ	201.013	63.0853	338.942	2.42545	2.19053	0.575759	4.3965	1.10011e-05	0.000117515
wrbA	790.37	235.334	1345.41	2.51513	2.34316	0.499834	5.18367	2.17566e-07	4.75813e-06
ymdF	469.189	31.2972	907.082	4.85899	4.72562	0.585354	8.42192	3.70361e-17	3.42214e-14
rutG	28.0822	19.3172	36.8473	0.948185	0.79215	0.373362	2.50322	0.0123069	0.0374992
rutF	5.364	5.26346	5.46454	0.0312033	0.0124477	0.504183	0.0383108	0.96944	0.981657
rutE	3.12073	1.1974	5.04406	2.12558	0.756956	0.968397	1.8691	0.0616085
rutD	1.99616	1.4059	2.58642	0.945733	0.19782	0.605129	0.738992	0.459912
rutC	1.2503	0.53773	1.96286	1.86999	0.314935	0.680225	1.20508	0.228172
rutB	1.9402	1.51954	2.36087	0.597022	0.12808	0.582377	0.47986	0.631327
rutA	3.67605	4.13245	3.21965	-0.368252	-0.119147	0.5362	-0.395292	0.692627
rutR	126.911	124.472	129.349	0.0554966	0.0496354	0.214947	0.243228	0.807829	0.881008
putA	2043.02	3963.66	122.372	-5.01196	-4.93571	0.437386	-11.5276	9.57625e-31	3.53938e-27
ymdG	0	0	0
putP	386.314	668.88	103.748	-2.68772	-2.54928	0.452107	-6.07505	1.23947e-09	7.76453e-08
efeO	48.128	60.542	35.7141	-0.741213	-0.576331	0.382338	-1.82768	0.0675981	0.150508
efeB	37.395	41.7144	33.0756	-0.3367	-0.235591	0.367764	-0.781842	0.434307	0.601772
phoH	1253.87	1047.94	1459.8	0.477915	0.320401	0.407803	0.994897	0.319786	0.489825
pgaD	26.2653	45.6917	6.83894	-2.7497	-2.51871	0.589784	-4.78658	1.69646e-06	2.52827e-05
pgaC	47.3799	89.3619	5.39788	-4.02529	-3.81996	0.653738	-6.23963	4.38598e-10	3.44906e-08
pgaB	73.4971	134.432	12.5626	-3.4126	-3.2339	0.56825	-6.13307	8.62015e-10	6.01134e-08
pgaA	177.588	324.125	31.051	-3.36588	-3.16263	0.60264	-5.73232	9.90674e-09	3.89525e-07
dgcT	25.9809	25.2707	26.6912	0.0880389	0.061288	0.358303	0.203862	0.838461	0.89929
ycdU	3.35861	2.87691	3.84032	0.405584	0.109237	0.557622	0.383692	0.701207
ghrA	316.757	318.425	315.089	-0.0159195	-0.0145791	0.168308	-0.0912513	0.927293	0.955737
ycdX	417.829	407.917	427.741	0.0672413	0.0628976	0.168991	0.384071	0.700926	0.810688
ycdY	308.378	308.94	307.817	-0.00401873	-0.00341354	0.178672	-0.0215916	0.982774	0.990236
ycdZ	89.9925	122.305	57.6801	-1.07875	-0.955072	0.33502	-3.22837	0.00124497	0.00553054
csgG	13.1321	7.91712	18.3472	1.19336	0.838852	0.559139	2.10263	0.0354979	0.0896176
csgF	2.76392	0	5.52783	5.17712	0.10008	0.650749	1.42585	0.153913
csgE	0.983855	0.300885	1.66682	2.47002	0.232495	0.667804	1.23981	0.215045
csgD	12.7934	3.9692	21.6176	2.47759	2.16475	0.662466	3.90827	9.29603e-05	0.000650722
csgB	0.923583	0.539132	1.30803	1.21938	0.132278	0.622536	0.658318	0.510334
csgA	9.64827	6.83274	12.4638	0.901065	0.457722	0.563907	1.27613	0.20191	0.350192
csgC	1.93828	1.3498	2.52676	0.966628	0.217247	0.605898	0.783242	0.433485
ymdA	4.5951	2.25412	6.93608	1.64378	0.901191	0.812235	1.98763	0.0468525	0.112155
ymdB	182.561	126.309	238.813	0.914534	0.803043	0.317399	2.85976	0.00423963	0.0154686
clsC	273.002	180.985	365.018	1.009	0.954201	0.224107	4.50944	6.49975e-06	7.57826e-05
opgC	22.9087	37.1559	8.66143	-2.09171	-1.64583	0.746244	-3.02868	0.00245627	0.00981446
opgG	1184.04	1399.63	968.442	-0.531001	-0.489799	0.20521	-2.53079	0.0113805	0.0349646
opgH	1255.26	1373.46	1137.07	-0.271675	-0.249176	0.189285	-1.3841	0.166327	0.304592
yceK	14.0426	8.32727	19.7579	1.25787	0.99786	0.49254	2.58153	0.00983644	0.0308621
msyB	292.378	165.166	419.591	1.34433	1.13009	0.456988	3.01283	0.0025882	0.010253
mdtG	65.4354	73.1349	57.7359	-0.344497	-0.297254	0.251816	-1.28891	0.197431	0.344363
lpxL	321.306	334.779	307.833	-0.120287	-0.104942	0.227252	-0.496276	0.6197	0.754168
trhO	162.554	219.296	105.811	-1.04709	-0.89692	0.367319	-2.84968	0.00437629	0.0158266
yceI	130.75	136.228	125.272	-0.114712	-0.0951115	0.263141	-0.398438	0.690307	0.80333
yceJ	19.8977	25.7879	14.0075	-0.865177	-0.674234	0.406789	-2.03052	0.0423036	0.103683
yceO	1.5325	1.2835	1.78151	0.368469	0.0702356	0.580792	0.279655	0.779742
solA	333.101	365.212	300.991	-0.279401	-0.255103	0.195766	-1.37342	0.169621	0.307766
bssS	448.148	564.158	332.139	-0.766206	-0.668666	0.296491	-2.53187	0.0113457	0.0348866
dinI	12.0798	15.3528	8.80686	-0.75953	-0.507747	0.458757	-1.46246	0.143614	0.273924
pyrC	125.324	163.728	86.9192	-0.90687	-0.783207	0.331568	-2.70456	0.00683945	0.022794
yceB	296.982	316.926	277.039	-0.195812	-0.171283	0.229399	-0.802909	0.422027	0.590838
grxB	1803.79	1064.71	2542.87	1.25568	1.16307	0.298659	4.24793	2.15759e-05	0.000207668
mdtH	29.189	23.8017	34.5763	0.525853	0.421833	0.326283	1.49925	0.133809	0.259475
rimJ	127.6	129.236	125.964	-0.0365417	-0.0312439	0.234577	-0.144898	0.884792	0.932475
yceH	161.294	157.738	164.85	0.0602945	0.0517191	0.248078	0.224246	0.822566	0.888429
yceM	210.129	190.775	229.483	0.266032	0.227338	0.255613	0.969193	0.332449	0.502336
murJ	72.3608	102.498	42.2237	-1.27374	-1.13891	0.357475	-3.60877	0.000307658	0.0017823
flgN	15.25	12.8841	17.6159	0.457815	0.321608	0.384393	1.03369	0.301279	0.471078
flgM	22.0848	16.2884	27.8811	0.780238	0.61389	0.38454	1.9364	0.052819	0.123556
flgA	18.2541	14.5237	21.9846	0.600833	0.439864	0.389589	1.38983	0.164579	0.302629
flgB	1.10199	1.87283	0.331159	-2.1151	-0.29567	0.683288	-1.23706	0.216065
flgC	1.4292	1.06424	1.79416	0.814686	0.149982	0.599394	0.590792	0.55466
flgD	5.29759	5.00264	5.59254	0.17098	0.0753107	0.483799	0.235061	0.814161	0.883539
flgE	13.8586	14.7383	12.979	-0.15472	-0.0986949	0.387056	-0.320358	0.748697	0.844169
flgF	9.04449	11.2241	6.86486	-0.661621	-0.372739	0.487872	-1.08202	0.279245	0.445827
flgG	11.5069	13.6795	9.33427	-0.529541	-0.313853	0.451352	-0.941918	0.346235	0.517044
flgH	6.44918	9.63058	3.26778	-1.56479	-0.88982	0.765767	-1.97807	0.0479207	0.114489
flgI	7.3307	6.24939	8.412	0.37943	0.139411	0.523814	0.447402	0.654585	0.778929
flgJ	4.85137	4.92462	4.77812	-0.103832	-0.0377803	0.50922	-0.1247	0.900761	0.940213
flgK	26.1171	21.7711	30.4631	0.471041	0.357412	0.350499	1.20974	0.226377	0.38205
flgL	27.5452	24.0687	31.0216	0.358496	0.282027	0.316676	1.02405	0.305811	0.476307
rne	3137.94	3760.12	2515.76	-0.579729	-0.549238	0.171368	-3.34106	0.00083459	0.00401593
yceQ	9.50549	9.40821	9.60277	0.0101225	0.00621476	0.42541	0.0178482	0.98576	0.992262
rluC	140.791	190.882	90.7003	-1.06942	-0.896084	0.394686	-2.70879	0.00675284	0.0225665
yceF	252.659	182.833	322.485	0.817532	0.735939	0.27267	2.96637	0.00301342	0.0115428
yceD	2135.41	3097.07	1173.75	-1.39937	-1.24445	0.397285	-3.5994	0.000318948	0.00182525
rpmF	1145.56	1674.71	616.409	-1.44118	-1.31902	0.348357	-4.20949	2.55951e-05	0.000236981
plsX	615.08	795.208	434.952	-0.869896	-0.763635	0.307476	-2.79793	0.00514307	0.0180692
fabH	1022.2	1302.28	742.121	-0.811105	-0.701275	0.312325	-2.54942	0.0107904	0.0334013
fabD	1223.45	1548.79	898.119	-0.785912	-0.688111	0.295539	-2.61174	0.00900835	0.0287078
fabG	2561.44	2592.94	2529.94	-0.0353785	-0.0307771	0.216337	-0.153932	0.877663	0.926813
acpP	3711.78	3313.32	4110.25	0.311052	0.28236	0.207227	1.44079	0.149645	0.281441
fabF	1883.48	2487.48	1279.48	-0.958449	-0.887327	0.252192	-3.79771	0.000146037	0.000967301
pabC	101.704	81.9674	121.441	0.563169	0.492566	0.266683	2.03383	0.0419684	0.103067
mltG	115.487	121.729	109.246	-0.154496	-0.12195	0.294184	-0.469521	0.638698	0.767593
tmk	156.144	155.548	156.739	0.0114891	0.0106949	0.199789	0.0546233	0.956439	0.972756
holB	191.695	203.979	179.411	-0.185164	-0.167193	0.201347	-0.877616	0.380152	0.551213
ycfH	351.58	242.393	460.767	0.92703	0.844576	0.274114	3.37264	0.000744524	0.00366413
ptsG	980.012	828.95	1131.07	0.448601	0.395403	0.246184	1.74383	0.081188	0.175377
fhuE	370.045	209.83	530.26	1.33764	1.1567	0.418125	3.26646	0.00108902	0.00497531
hinT	583.245	420.076	746.415	0.828095	0.765799	0.238572	3.44841	0.000563897	0.00287868
ycfL	319.372	258.969	379.775	0.551077	0.487485	0.254735	2.08936	0.0366753	0.0920868
lpoB	575.677	457.751	693.604	0.597415	0.552487	0.211231	2.77693	0.00548752	0.0190799
thiK	146.854	144.941	148.767	0.0374823	0.0321412	0.252393	0.13646	0.891458	0.936093
nagZ	331.538	346.272	316.803	-0.128732	-0.115675	0.203469	-0.601317	0.547629	0.697703
ycfP	407.766	393.554	421.978	0.0979141	0.0901336	0.185264	0.506707	0.61236	0.747205
ndh	213.367	265.869	160.865	-0.722509	-0.611566	0.317265	-2.20453	0.0274873	0.0725665
ycfJ	71.1387	62.8676	79.4098	0.334373	0.244925	0.350667	0.829583	0.406775	0.576031
comR	119.508	106.47	132.546	0.313675	0.282171	0.21567	1.39089	0.164259	0.302192
bhsA	74.5926	91.5594	57.6258	-0.682078	-0.536423	0.36362	-1.76797	0.0770652	0.167156
ldtC	681.701	751.123	612.279	-0.294442	-0.257309	0.24301	-1.14047	0.254092	0.416648
mfd	716.366	746.545	686.188	-0.121668	-0.109496	0.192137	-0.605257	0.545008	0.695323
ycfT	1.95631	2.35445	1.55817	-0.604708	-0.140584	0.576857	-0.508741	0.610934
lolC	408.605	471.921	345.289	-0.449081	-0.389674	0.257535	-1.65961	0.096992	0.201508
lolD	276.27	306.768	245.773	-0.317563	-0.291288	0.193737	-1.58233	0.113575	0.229259
lolE	492.674	506.719	478.63	-0.0805404	-0.0738724	0.180489	-0.42838	0.668374	0.788733
nagK	426.329	434.331	418.328	-0.054272	-0.0493424	0.186679	-0.278154	0.780894	0.86232
cobB	303.131	330.716	275.547	-0.261009	-0.235711	0.205648	-1.21392	0.224777	0.380619
ycfZ	4.60318	6.37427	2.83208	-1.17168	-0.476164	0.642568	-1.32717	0.184453	0.327602
ymfA	3.92146	7.51236	0.330555	-4.10652	-2.80922	1.69886	-2.79592	0.00517522
potD	575.122	724.152	426.092	-0.763857	-0.642163	0.330108	-2.24655	0.0246685	0.0665509
potC	97.4894	125.03	69.9485	-0.833945	-0.588367	0.4554	-1.69777	0.0895519	0.189668
potB	103.587	171.453	35.72	-2.25379	-2.01417	0.559257	-4.20054	2.66283e-05	0.00024241
potA	278.859	459.445	98.2731	-2.22211	-2.02491	0.503761	-4.56583	4.97532e-06	5.99561e-05
pepT	253.731	136.643	370.819	1.43848	1.36393	0.274726	5.29597	1.18384e-07	2.93655e-06
roxA	1033.9	878.735	1189.07	0.435722	0.407252	0.183043	2.32646	0.0199939	0.0558137
phoQ	355.405	337.951	372.859	0.139904	0.128321	0.188886	0.7098	0.477828	0.639642
phoP	396.879	347.106	446.653	0.361124	0.33413	0.190331	1.84102	0.0656193	0.14744
purB	420.043	639.461	200.625	-1.67022	-1.48859	0.441156	-3.90088	9.5843e-05	0.000664607
hflD	263.402	365.183	161.622	-1.1743	-1.04688	0.342891	-3.4565	0.000547243	0.00281309
mnmA	677.785	965.481	390.089	-1.3057	-1.18439	0.340453	-3.88885	0.000100722	0.000690666
nudJ	99.2329	96.5938	101.872	0.0804184	0.0706497	0.228008	0.329867	0.741501	0.839659
rluE	141.931	140.755	143.107	0.0217337	0.0200091	0.201117	0.102646	0.918244	0.951719
icd	17627.6	17458	17797.2	0.0277778	0.0270022	0.193945	0.136385	0.891517	0.936093
ymfD	0	0	0
ymfE	0	0	0
lit	0	0	0
intE	0	0	0
xisE	0	0	0
ymfH	0	0	0
ymfI	0	0	0
ymfJ	0	0	0
ymfK	0	0	0
ymfT	0	0	0
ymfL	0	0	0
ymfM	0	0	0
ymfN	0	0	0
ymfR	0	0	0
beeE	0	0	0
ymfQ	0	0	0
ycfK	0	0	0
tfaP	0	0	0
tfaE	16.5921	10.7824	22.4017	1.06702	0.836209	0.453364	2.31823	0.0204371	0.0568363
pinE	0	0	0
mcrA	0	0	0
iraM	3.40764	5.12768	1.68761	-1.63373	-0.363469	0.687218	-1.26354	0.206395
ymgK	0	0	0
ymgL	0.877017	1.75403	0	-2.9678	-0.215424	0.679381	-1.27436	0.202536
ycgX	10.6183	16.4468	4.78969	-1.71487	-1.14139	0.771285	-2.32414	0.020118	0.0561179
bluR	300.998	286.331	315.664	0.138133	0.124303	0.207439	0.632258	0.527218	0.680139
bluF	511.646	528.268	495.024	-0.092335	-0.0818337	0.210795	-0.414179	0.678743	0.795382
ycgZ	8.35661	7.39171	9.32151	0.360277	0.190559	0.459188	0.580964	0.561265	0.709209
ymgA	5.03887	2.9646	7.11315	1.22818	0.582171	0.66322	1.52805	0.1265	0.248958
ariR	12.6751	4.06398	21.2861	2.42084	1.98719	0.777984	3.3568	0.00078851	0.00382458
ymgC	3.78217	1.6032	5.96113	1.88302	0.997267	0.925789	2.05643	0.0397408
pdeG	5.804	4.28905	7.31895	0.748015	0.335117	0.54535	0.985649	0.324305	0.493671
ymgF	4.39713	2.16917	6.62509	1.62433	0.877186	0.805935	1.94795	0.0514211	0.120705
ymgD	6.88975	5.00877	8.77072	0.802208	0.394225	0.544662	1.13193	0.257665	0.421032
ymgG	0.424905	0.84981	0	-1.92553	-0.121651	0.648273	-0.682694	0.4948
ymgI	0	0	0
ymgJ	0.362543	0	0.725086	2.29387	0.124037	0.64958	0.781343	0.434601
minE	179.467	194.095	164.839	-0.232527	-0.207388	0.215469	-1.02469	0.305509	0.476113
minD	778.132	747.698	808.566	0.112892	0.105348	0.169831	0.641766	0.521025	0.675245
minC	531.853	557.176	506.531	-0.138416	-0.1265	0.188634	-0.702995	0.482059	0.641819
ycgJ	47.0426	53.673	40.4121	-0.386629	-0.295283	0.333761	-1.03429	0.301002	0.471078
pliG	59.5399	61.3901	57.6898	-0.101218	-0.0842254	0.26062	-0.355691	0.722072	0.827015
ymgN	0	0	0
ycgL	220.192	227.612	212.773	-0.0946692	-0.0867243	0.183602	-0.494382	0.621036	0.755221
ycgM	452.91	369.082	536.739	0.53937	0.493103	0.218813	2.40358	0.0162353	0.0473604
ycgN	127.609	130.431	124.788	-0.0708367	-0.0568202	0.279646	-0.228325	0.819393	0.886367
hlyE	4.35994	2.84251	5.87736	1.09102	0.482934	0.623783	1.33605	0.181534	0.324287
umuD	6.52951	4.01319	9.04584	1.17211	0.673682	0.62291	1.69751	0.0895999	0.189668
umuC	15.5469	10.9647	20.129	0.848516	0.589636	0.467349	1.67327	0.0942749	0.197528
dsbB	127.532	141.884	113.18	-0.329764	-0.298582	0.20808	-1.52334	0.127673	0.2502
nhaB	334.371	404.901	263.841	-0.615932	-0.568663	0.213218	-2.83759	0.00454559	0.0163338
fadR	409.428	402.98	415.876	0.0464073	0.0423534	0.19665	0.224616	0.822278	0.888378
ycgB	1365.7	254.368	2477.03	3.28338	3.08196	0.604468	5.60057	2.13654e-08	7.66664e-07
dadA	4052.11	2395.27	5708.96	1.25302	1.03336	0.458289	2.77896	0.00545331	0.0189966
dadX	2233.96	1268.43	3199.49	1.3348	1.13562	0.44304	3.07843	0.00208093	0.00854571
ymgM	27.881	18.6832	37.0788	0.963828	0.718915	0.460905	2.02215	0.0431612	0.105575
cvrA	186.323	209.266	163.38	-0.353348	-0.312055	0.233141	-1.44174	0.149377	0.281251
ldcA	139.278	124.734	153.822	0.30131	0.268566	0.223188	1.28555	0.198599	0.345367
emtA	64.3965	65.7001	63.093	-0.068363	-0.0509842	0.317609	-0.187391	0.851354	0.908373
ycgR	2.25558	0.810561	3.7006	2.15959	0.650484	0.899998	1.74035	0.0817972
ymgE	30.1894	5.35377	55.025	3.33886	3.21323	0.474076	7.0937	1.30576e-12	3.0163e-10
ycgY	10.6026	3.03275	18.1724	2.59521	2.25339	0.703403	3.84511	0.000120498	0.000812702
treA	688.771	187.798	1189.74	2.66316	2.35717	0.683384	4.12342	3.73281e-05	0.000313556
dhaM	81.491	71.6099	91.3721	0.359247	0.295957	0.288797	1.14789	0.251013	0.413432
dhaL	27.1174	23.7773	30.4575	0.369771	0.280515	0.337485	0.974854	0.329633	0.499722
dhaK	39.5393	37.6106	41.4681	0.152776	0.0998568	0.383531	0.321487	0.747842	0.843719
dhaR	541.25	415.203	667.297	0.683314	0.617248	0.249767	2.68365	0.00728239	0.0239251
ycgV	36.887	31.3978	42.3763	0.416495	0.31188	0.349857	1.05931	0.289457	0.457194
ychF	707.611	894.601	520.621	-0.779993	-0.679708	0.299756	-2.55136	0.0107305	0.0332717
pth	92.5384	102.587	82.4901	-0.307645	-0.262652	0.256532	-1.12123	0.262192	0.426149
ychH	1378.48	901.86	1855.11	1.0404	0.911106	0.346266	3.00947	0.00261706	0.010323
dauA	76.4553	105.585	47.3252	-1.15033	-0.883616	0.488996	-2.34775	0.0188872	0.0534511
prs	1548.62	2210.78	886.449	-1.31769	-1.18209	0.360201	-3.71622	0.000202226	0.00126682
ispE	568.946	678.125	459.767	-0.559139	-0.486017	0.269364	-1.99539	0.046	0.110543
lolB	289.607	272.605	306.609	0.167956	0.147344	0.228479	0.690815	0.489682	0.648
hemA	776.805	834.15	719.46	-0.212783	-0.187623	0.22294	-0.901981	0.367067	0.538424
prfA	671.033	829.224	512.842	-0.692112	-0.610448	0.271116	-2.49291	0.0126702	0.0385423
prmC	209.646	290.463	128.829	-1.17017	-1.03459	0.353798	-3.33767	0.000844853	0.00405004
ychQ	28.19	40.3873	15.9926	-1.32014	-1.01731	0.533482	-2.51328	0.0119614	0.036567
ychA	246.224	281.787	210.662	-0.418845	-0.365348	0.249987	-1.59442	0.110842	0.224355
kdsA	604.263	685.009	523.516	-0.386625	-0.351376	0.207847	-1.79601	0.0724937	0.159296
ldrA	18.5893	14.0022	23.1765	0.726196	0.433032	0.490419	1.24277	0.213953	0.366098
ldrB	3.34023	3.063	3.61747	0.228237	0.0773434	0.52582	0.25262	0.800562
chaA	733.05	1083.56	382.541	-1.50091	-1.36635	0.369087	-4.14974	3.32857e-05	0.000287952
chaB	82.5556	19.8784	145.233	2.86698	2.71993	0.484071	6.05855	1.37354e-09	7.93221e-08
chaC	304.568	107.23	501.905	2.22472	2.11974	0.371363	6.09978	1.06218e-09	7.01038e-08
ychN	129.268	127.738	130.798	0.0320884	0.0271647	0.262077	0.111726	0.911041	0.947891
ychO	116.148	74.9643	157.332	1.0632	0.993233	0.253832	4.2017	2.64917e-05	0.000241761
narL	179.376	185.728	173.023	-0.096635	-0.0856664	0.213656	-0.426903	0.66945	0.789498
narX	137.522	149.823	125.221	-0.26341	-0.226686	0.246891	-0.999861	0.317378	0.487543
narK	6.74732	4.67736	8.81728	0.880911	0.468535	0.551055	1.30439	0.192101	0.337499
narG	44.8052	49.2862	40.3241	-0.284761	-0.236736	0.273456	-0.959991	0.33706	0.507857
narH	27.9652	24.5124	31.418	0.360428	0.278156	0.327586	0.98595	0.324158	0.493649
narJ	12.4936	11.371	13.6162	0.251677	0.162338	0.393099	0.519415	0.603471	0.741044
narI	10.8385	11.1451	10.5319	-0.106012	-0.058285	0.428284	-0.184684	0.853477	0.909707
ychS	0.736069	1.07296	0.399176	-1.32343	-0.13773	0.626836	-0.699118	0.484478
tpr	0.144504	0.289007	0	-0.415632	-0.047582	0.638978	-0.101859	0.918869
purU	487.561	576.706	398.417	-0.531735	-0.487969	0.211527	-2.45427	0.0141171	0.0422825
ychJ	141.714	154.324	129.104	-0.256395	-0.229282	0.214613	-1.13783	0.255191	0.418264
rssA	618.218	371.642	864.793	1.21733	1.1306	0.287392	4.27382	1.92149e-05	0.000189382
rssB	501.297	235.3	767.295	1.70426	1.62705	0.292104	5.91132	3.39373e-09	1.76665e-07
galU	670.823	508.329	833.318	0.713348	0.661579	0.220229	3.20182	0.0013656	0.005959
hns	5471.73	5121.13	5822.33	0.185035	0.176101	0.144996	1.24634	0.212639	0.364187
tdk	71.1821	81.4219	60.9423	-0.40857	-0.325093	0.313665	-1.19022	0.233959	0.391272
adhE	8064.18	4572.86	11555.5	1.33736	1.23143	0.323321	4.19299	2.75299e-05	0.000246967
ychT	7.04835	10.3354	3.76126	-1.48253	-0.965151	0.685145	-2.13396	0.0328458	0.0837228
ychE	37.712	35.8816	39.5425	0.150121	0.121093	0.287169	0.469687	0.638578	0.767593
oppA	40368.5	34202	46535	0.444219	0.420249	0.167391	2.60493	0.00918928	0.0291783
oppB	1666.84	1865.1	1468.58	-0.344536	-0.309137	0.216613	-1.52449	0.127386	0.25017
oppC	1255.16	1566.33	943.996	-0.729623	-0.648514	0.271555	-2.63505	0.00841238	0.0270367
oppD	2029.97	2610.4	1449.54	-0.8483	-0.784484	0.238916	-3.53071	0.000414445	0.00223293
oppF	1908.51	2524.73	1292.29	-0.965624	-0.912925	0.217431	-4.44201	8.9124e-06	9.83291e-05
yciU	48.4594	41.3662	55.5525	0.421882	0.355774	0.27906	1.417	0.156482	0.291071
clsA	217.277	153.185	281.37	0.875102	0.803992	0.254245	3.42491	0.000614997	0.00310099
yciY	17.6494	9.9837	25.3151	1.33151	1.13078	0.440153	3.07657	0.00209397	0.0085897
kch	95.5151	54.6549	136.375	1.31714	1.21142	0.320937	4.15882	3.19889e-05	0.000279506
yciI	178.297	170.044	186.551	0.134331	0.102824	0.31684	0.37053	0.710988	0.818633
tonB	367.428	275.885	458.972	0.735383	0.656001	0.271058	2.66398	0.00772216	0.0251242
yciA	22.7945	30.7874	14.8016	-1.06824	-0.755636	0.516342	-1.99826	0.0456881	0.109937
yciB	192.765	229.215	156.316	-0.551752	-0.466001	0.292183	-1.79639	0.0724326	0.159296
yciC	257.154	283.76	230.548	-0.297337	-0.251184	0.263179	-1.05088	0.293316	0.461928
ompW	344.174	534.376	153.972	-1.79122	-1.61123	0.448217	-4.12007	3.78763e-05	0.00031744
yciE	35.5651	10.6868	60.4435	2.5193	2.22864	0.647563	4.10382	4.06391e-05	0.000336023
yciF	33.324	8.7786	57.8695	2.73901	2.4658	0.648196	4.42482	9.65238e-06	0.000104619
yciG	43.7153	4.84218	82.5884	4.11927	3.90564	0.680658	6.20346	5.5234e-10	4.08289e-08
trpA	346.741	352.959	340.523	-0.0520115	-0.0458918	0.212766	-0.230614	0.817615	0.88515
trpB	413.855	423.69	404.021	-0.0686677	-0.0586856	0.237872	-0.268219	0.788531	0.86799
trpC	281.978	257.278	306.677	0.251472	0.22055	0.234652	1.00946	0.312754	0.483051
trpD	57.5013	69.3205	45.6821	-0.599548	-0.337407	0.477157	-1.0015	0.316584	0.486633
trpE	44.7266	64.4732	24.98	-1.36892	-0.499965	0.702703	-1.44296
trpL	1.29786	0.314171	2.28155	2.87413	0.267094	0.688826	1.43249	0.152003
rnm	192.751	210.901	174.6	-0.27113	-0.233806	0.245825	-1.03398	0.301147	0.471078
yciO	374.7	324.507	424.894	0.388596	0.353538	0.209988	1.78648	0.0740208	0.161691
yciQ	98.5409	87.6605	109.421	0.318158	0.278438	0.240429	1.25142	0.210781	0.361506
rluB	357.564	553.35	161.778	-1.77252	-1.49134	0.559379	-3.32796	0.000874831	0.00416136
btuR	122.783	111.95	133.616	0.249183	0.218559	0.233889	1.00437	0.315201	0.486221
yciK	199.363	190.434	208.292	0.124895	0.110023	0.226118	0.518508	0.604104	0.741537
sohB	410.227	380.531	439.922	0.208585	0.193075	0.1808	1.11301	0.265704	0.430154
yciN	336.024	339.943	332.105	-0.035426	-0.031977	0.19101	-0.177036	0.85948	0.9134
topA	1804.38	2368.08	1240.69	-0.932037	-0.85387	0.262499	-3.54299	0.00039562	0.00215348
cysB	622.477	610.307	634.648	0.0554518	0.0516178	0.176034	0.302948	0.76193	0.853162
ymiA	18.0112	21.2813	14.741	-0.49388	-0.323654	0.414526	-1.00136	0.316654	0.486633
yciX	35.8375	39.8031	31.872	-0.294425	-0.212917	0.34967	-0.724766	0.468596	0.632429
ymiC	9.87347	9.37413	10.3728	0.189763	0.103362	0.439035	0.319398	0.749425	0.844732
acnA	9606.49	3995.28	15217.7	1.92932	1.82687	0.353285	5.55868	2.71815e-08	9.21676e-07
ribA	308.707	329.169	288.245	-0.191858	-0.168768	0.22452	-0.805825	0.420344	0.589456
pgpB	200.254	177.482	223.026	0.325575	0.297524	0.200608	1.56415	0.117783	0.235312
lapA	229.986	189.512	270.461	0.513532	0.464851	0.226999	2.19705	0.028017	0.073754
lapB	389.055	383.658	394.451	0.0399745	0.0375451	0.165094	0.233942	0.81503	0.883588
pyrF	146.846	206.953	86.7381	-1.2514	-1.13934	0.325294	-3.89023	0.000100151	0.000688023
yciH	22.5274	31.9101	13.1447	-1.29525	-1.09633	0.433346	-3.02618	0.00247662	0.0098826
osmB	262.434	142.432	382.436	1.4221	1.3134	0.330765	4.36569	1.26721e-05	0.000131562
yciT	163.557	190.501	136.612	-0.481318	-0.431778	0.231035	-2.01364	0.0440477	0.107176
yciZ	35.0906	33.6603	36.5208	0.121716	0.0912479	0.325579	0.323961	0.745968	0.842633
ymiD	1.76325	2.02875	1.49774	-0.349797	-0.0561	0.589089	-0.238219	0.811711
pdeR	112.678	60.2522	165.103	1.45005	1.37821	0.269937	5.43314	5.53725e-08	1.59888e-06
ymiB	0.566575	0.299211	0.83394	1.46976	0.0990985	0.629378	0.636583	0.524396
rnb	820.692	1228.84	412.543	-1.57418	-1.45645	0.349272	-4.59144	4.40203e-06	5.47808e-05
yciW	72.4752	59.6485	85.3019	0.506773	0.363167	0.383875	1.16594	0.243639	0.403446
fabI	3629.1	3466.16	3792.04	0.129718	0.114588	0.229463	0.529517	0.596447	0.734822
ycjD	12.6672	14.3468	10.9875	-0.357334	-0.193797	0.450807	-0.596221	0.551027	0.699861
sapF	91.3314	102.633	80.0302	-0.360345	-0.315222	0.242103	-1.41286	0.157698	0.29245
sapD	176.541	174.303	178.779	0.0323433	0.0286187	0.228957	0.131965	0.895012	0.937498
sapC	61.1218	62.4516	59.792	-0.055965	-0.0430697	0.301144	-0.164144	0.869618	0.920684
sapB	85.7273	84.8885	86.5661	0.0238221	0.0208497	0.23957	0.0922646	0.926488	0.955174
sapA	282.01	304.705	259.315	-0.230337	-0.199471	0.239562	-0.901035	0.36757	0.538675
ymjA	86.2458	93.6915	78.8	-0.250188	-0.214921	0.247432	-0.945282	0.344515	0.5151
puuP	60.3352	57.3799	63.2906	0.125065	0.0910225	0.339987	0.313739	0.75372	0.848537
ymjE	4.99743	5.15058	4.84429	-0.150357	-0.0445645	0.536709	-0.15431	0.877365	0.926763
puuA	178.937	181.606	176.268	-0.0453796	-0.0292651	0.369174	-0.100429	0.920004	0.951907
puuD	110.24	111.478	109.002	-0.0379322	-0.0240394	0.373387	-0.0825139	0.934238	0.958525
puuR	115.185	120.687	109.683	-0.143996	-0.110458	0.308896	-0.410823	0.681202	0.797147
puuC	35.6334	40.5164	30.7505	-0.403716	-0.31602	0.322609	-1.13372	0.25691	0.420522
puuB	21.0634	16.662	25.4647	0.578923	0.361295	0.447383	1.07965	0.280299	0.446645
puuE	26.9999	23.7773	30.2225	0.320401	0.215407	0.384783	0.694574	0.487322	0.646266
pspF	592.926	429.872	755.98	0.813823	0.728542	0.279297	2.87837	0.00399737	0.0147595
pspA	12.928	12.193	13.6629	0.163572	0.101323	0.400944	0.32096	0.74824	0.843911
pspB	9.53341	6.11999	12.9468	1.03191	0.596958	0.577937	1.57794	0.114579	0.230404
pspC	25.8585	17.1214	34.5957	0.995316	0.81242	0.403958	2.43476	0.0149018	0.0441934
pspD	8.88388	3.55003	14.2177	1.98113	1.59134	0.680846	3.07066	0.00213586	0.00873245
pspE	182.859	182.628	183.09	0.00716299	0.00655037	0.261491	0.0249922	0.980061	0.988376
ycjM	6.84589	7.96654	5.72525	-0.419138	-0.159887	0.520202	-0.504661	0.613797	0.748711
ycjN	5.4814	8.93258	2.03021	-2.17022	-1.36599	0.979931	-2.3739	0.0176014	0.050587
ycjO	2.52937	3.74709	1.31164	-1.3593	-0.323693	0.650969	-1.08792	0.276628
ycjP	2.71036	3.68455	1.73616	-1.13439	-0.218821	0.619606	-0.844638	0.398313
ycjQ	11.3146	13.4291	9.20006	-0.556661	-0.310297	0.471534	-0.923696	0.355644	0.527261
ycjR	7.02605	6.93356	7.11855	0.0679478	0.0334945	0.460339	0.102255	0.918554	0.951774
ycjS	12.0374	12.1939	11.881	-0.0720972	-0.0419631	0.410493	-0.13505	0.892573	0.936403
ycjT	24.5641	21.2355	27.8927	0.402246	0.288381	0.36819	0.947999	0.34313	0.51386
ycjU	3.74998	3.39587	4.10409	0.230163	0.0762462	0.528771	0.25099	0.801822
ompG	1.34846	0.709555	1.98736	1.39297	0.160531	0.629635	0.768744	0.442045
ycjW	40.7855	55.6066	25.9644	-1.0746	-0.900983	0.395083	-2.70907	0.00674725	0.0225665
ycjX	164.198	203.164	125.232	-0.700552	-0.60576	0.294951	-2.30743	0.021031	0.0581708
ycjF	123.899	128.059	119.738	-0.10019	-0.0860247	0.237422	-0.392542	0.694657	0.806615
tyrR	421.228	344.915	497.542	0.525996	0.486873	0.202498	2.54227	0.0110135	0.0340066
tpx	4059.62	3958.61	4160.64	0.0718129	0.0668576	0.176969	0.390214	0.696378	0.807432
ycjG	184.996	122.758	247.233	1.00504	0.943185	0.23784	4.23292	2.3068e-05	0.000217498
mpaA	180.223	117.92	242.527	1.0369	0.906765	0.344576	3.01076	0.00260595	0.0103012
ymjC	6.13257	2.98275	9.28239	1.65974	1.10528	0.748949	2.29354	0.021817	0.0596858
ymjD	0	0	0
ycjY	50.485	13.5725	87.3975	2.68769	2.58283	0.397166	6.87399	6.24312e-12	1.09879e-09
pgrR	49.7969	40.3555	59.2382	0.555136	0.469251	0.294174	1.79485	0.0726775	0.159511
mppA	240.468	205.575	275.361	0.422223	0.395238	0.179264	2.30157	0.0213592	0.0589573
ynaI	28.0786	29.141	27.0161	-0.104047	-0.0778808	0.319708	-0.282388	0.777646	0.860094
ynaJ	490.98	369.932	612.028	0.728041	0.6861	0.197964	3.64762	0.000264684	0.00157786
uspE	952.261	726.243	1178.28	0.697448	0.626585	0.258062	2.65037	0.00804046	0.0260224
fnr	692.047	698.292	685.802	-0.0259323	-0.0236497	0.176535	-0.141214	0.887701	0.933906
ogt	87.9655	80.4716	95.4594	0.237884	0.201965	0.258275	0.854703	0.392716	0.562701
abgT	12.4782	10.7285	14.228	0.414602	0.267755	0.41002	0.836419	0.402919	0.572985
abgB	20.3021	19.9488	20.6555	0.0250087	0.0180776	0.349477	0.0601167	0.952063	0.969373
abgA	19.9166	17.3811	22.4522	0.350721	0.223386	0.407007	0.705048	0.48078	0.640578
abgR	95.0327	84.4002	105.665	0.323686	0.234426	0.355195	0.788102	0.430637	0.598809
smrA	65.5104	60.5231	70.4976	0.216334	0.170026	0.305374	0.632803	0.526862	0.680115
dgcM	479.002	165.553	792.451	2.25879	1.92027	0.675934	3.57206	0.000354182	0.00198042
ynaN	0.446253	0.237114	0.655392	1.25246	0.0650981	0.630568	0.439846	0.660049
zntB	266.785	146.267	387.303	1.40269	1.322	0.28436	4.99014	6.03345e-07	1.06469e-05
ynaL	57.332	22.2062	92.4579	2.05882	1.73276	0.638744	3.42967	0.000604322	0.00305969
dbpA	285.225	196.535	373.914	0.927718	0.797914	0.341664	2.6906	0.00713229	0.0235176
ttcA	115.586	123.866	107.306	-0.207034	-0.152353	0.333187	-0.538828	0.590005	0.73152
intR	15.7574	11.3689	20.1459	0.789614	0.557323	0.446116	1.62751	0.103629	0.212362
xisR	0.28232	0.237562	0.327078	0.549097	0.0157178	0.62958	0.170161	0.864883
rcbA	0	0	0
ralR	0.152395	0.304791	0	-0.415632	-0.0482588	0.639063	-0.101859	0.918869
recT	7.40112	8.10244	6.69981	-0.344315	-0.141877	0.502825	-0.44946	0.6531	0.777911
recE	16.1569	15.0449	17.269	0.217116	0.146169	0.37533	0.47797	0.632672	0.762921
racC	0.567411	0.298699	0.836122	1.472	0.0992804	0.629421	0.637622	0.52372
ydaE	0	0	0
kilR	0.16304	0	0.32608	1.50792	0.0544062	0.639864	0.369546	0.711721
sieB	3.9978	3.80377	4.19184	0.176752	0.0676472	0.5073	0.214976	0.829786
ydaF	1.12693	0.276459	1.9774	2.77082	0.389615	0.751968	1.60062	0.10946
ydaG	3.07593	3.29473	2.85712	-0.193901	-0.0575775	0.538174	-0.197579	0.843374
racR	403.408	361.388	445.427	0.302531	0.281312	0.179826	1.63111	0.102867	0.211339
ydaS	2.17775	1.53308	2.82242	0.84275	0.189468	0.595953	0.691043	0.489538
ydaT	3.3027	1.4757	5.1297	1.68897	0.537373	0.76661	1.53474	0.124847
ydaU	10.1884	8.73102	11.6458	0.428594	0.228989	0.464486	0.692884	0.488383	0.646512
ydaV	8.92186	5.08823	12.7555	1.34506	0.860233	0.653826	2.01322	0.0440915	0.107198
ydaW	7.28101	5.90388	8.65813	0.521283	0.240291	0.505308	0.731456	0.4645	0.629554
rzoR	0.426689	0.522016	0.331362	-0.288177	-0.0313271	0.621843	-0.118216	0.905897
trkG	27.7085	32.0712	23.3458	-0.458882	-0.359698	0.328984	-1.27082	0.203794	0.352632
ynaK	3.1048	4.24174	1.96787	-1.06873	-0.345964	0.616037	-1.06359	0.287516
ydaY	2.94299	1.91116	3.97482	1.00299	0.27968	0.608957	0.935052	0.349761
ynaA	10.915	9.36255	12.4675	0.431402	0.268948	0.423775	0.828457	0.407412	0.576607
lomR	2.92235	2.02183	3.82287	0.995407	0.294566	0.60742	0.957173	0.33848
insH5	47.0075	43.4572	50.5578	0.205989	0.145926	0.354817	0.491859	0.622819	0.755725
stfR	16.6687	16.29	17.0473	0.0471438	0.0311676	0.379678	0.100165	0.920214	0.951907
tfaR	6.6206	3.71583	9.52537	1.39356	0.694551	0.721938	1.72115	0.0852229	0.181966
pinR	22.9365	22.534	23.339	0.0351499	0.0250483	0.352706	0.0833195	0.933597	0.958525
ynaE	19.3704	19.1004	19.6404	0.0489225	0.0346996	0.351413	0.116595	0.907181	0.945023
ynaM	34.858	33.5113	36.2047	0.128847	0.0797561	0.401226	0.251394	0.80151	0.875408
uspF	306.333	284.841	327.825	0.203474	0.176288	0.24308	0.780933	0.434842	0.601938
ompN	2.27192	1.6092	2.93464	0.819893	0.207068	0.590395	0.726238	0.467693
ydbK	1277.03	1075.77	1478.29	0.45789	0.40618	0.242006	1.81587	0.0693907	0.153574
ydbJ	66.1085	47.4836	84.7333	0.83894	0.709269	0.34133	2.40615	0.0161216	0.0470789
hslJ	38.57	28.5687	48.5714	0.747233	0.591471	0.374012	1.90017	0.0574114	0.132125
ldhA	186.212	147.636	224.788	0.605563	0.54437	0.245245	2.40667	0.0160988	0.0470737
ydbH	179.618	144.828	214.408	0.565737	0.521428	0.21168	2.61734	0.00886186	0.0283579
ynbE	5.48652	3.82279	7.15026	0.912507	0.457134	0.567593	1.27096	0.203745	0.352632
ydbL	34.4894	23.0781	45.9007	0.984886	0.848391	0.350743	2.79435	0.00520035	0.0182185
feaR	205.051	96.8144	313.288	1.69296	1.3907	0.57721	3.087	0.00202187	0.00835886
feaB	104.662	84.2404	125.084	0.566306	0.489035	0.278399	1.95176	0.0509662	0.119905
tynA	21.2388	20.7933	21.6843	0.0727592	0.0527959	0.34037	0.181444	0.856019	0.911632
paaZ	15.9615	12.3805	19.5425	0.63284	0.384299	0.465595	1.1309	0.258098	0.421156
paaA	7.22451	6.39866	8.05036	0.338458	0.144019	0.499373	0.446287	0.65539	0.779334
paaB	1.92308	2.67774	1.16842	-1.18564	-0.193949	0.621493	-0.792462	0.428091
paaC	6.27808	4.36268	8.19349	0.865918	0.38796	0.569207	1.12359	0.261187	0.424739
paaD	3.37318	3.82946	2.91691	-0.422516	-0.120166	0.552224	-0.414027	0.678854
paaE	11.3071	8.99038	13.6238	0.621454	0.340145	0.489148	0.997633	0.318458	0.488795
paaF	6.20802	5.41108	7.00495	0.380697	0.175985	0.48868	0.53888	0.589969	0.73152
paaG	6.31047	7.32256	5.29838	-0.465594	-0.205234	0.50362	-0.631876	0.527468	0.680223
paaH	13.3889	13.3381	13.4398	-0.0256555	-0.0143306	0.413403	-0.0475425	0.962081	0.976346
paaI	3.56325	4.0643	3.0622	-0.43849	-0.119473	0.556888	-0.419747	0.674671
paaJ	54.9543	45.9893	63.9193	0.475355	0.293015	0.433257	0.895059	0.370756	0.542054
paaK	97.4852	79.5388	115.432	0.533331	0.469994	0.255859	2.00815	0.0446271	0.108088
paaX	245.408	167.729	323.088	0.942455	0.86744	0.261211	3.602	0.000315778	0.00181794
paaY	183.881	126.494	241.268	0.926507	0.854924	0.255061	3.6249	0.000289069	0.00168783
ynbG	0	0	0
ydbA	270.592	237.615	303.569	0.350981	0.315935	0.217834	1.54536	0.122259	0.241641
insI2	100.905	112.978	88.8322	-0.342952	-0.27723	0.296595	-1.05636	0.290802	0.458534
pdxI	125.862	62.4704	189.254	1.59859	1.40571	0.453047	3.64041	0.000272202	0.00161
ydbD	13.1933	11.7489	14.6378	0.341952	0.189239	0.446586	0.579328	0.562368	0.710117
ynbA	0.683298	0.70953	0.657066	-0.0516593	-0.0041854	0.620679	-0.0200068	0.984038
ynbB	1.10407	0.473374	1.73476	1.69473	0.216002	0.645715	0.968048	0.33302
ynbC	19.3645	12.7179	26.0111	1.04521	0.832293	0.435673	2.36401	0.0180784	0.0516111
ynbD	41.2869	30.8067	51.7672	0.735021	0.627671	0.313634	2.2763	0.0228278	0.0621751
azoR	86.0052	83.8713	88.139	0.0712879	0.0615847	0.241182	0.273822	0.784221	0.864729
hrpA	1275.04	1208.95	1341.12	0.149512	0.134227	0.211467	0.669882	0.502933	0.659607
ydcF	206.134	170.09	242.178	0.508117	0.450475	0.247487	1.97821	0.047905	0.114489
aldA	14261.9	9105.46	19418.4	1.09262	0.798647	0.524712	2.03762	0.0415877	0.102267
cybB	194.294	218.261	170.328	-0.361253	-0.309122	0.259449	-1.30942	0.190393	0.33573
ydcA	30.6402	34.9313	26.349	-0.38846	-0.284532	0.354365	-0.959313	0.337401	0.508164
yncP	3.48989	5.45467	1.52511	-1.78888	-0.617962	0.811044	-1.62647	0.103849
hokB	14.7094	8.5255	20.8932	1.30116	0.975804	0.550995	2.39217	0.016749	0.0486288
mokB	41.2108	27.8596	54.5619	0.978442	0.839248	0.354116	2.74295	0.00608893	0.0205522
trg	29.0225	22.8028	35.2421	0.636043	0.507758	0.34757	1.7187	0.0856696	0.182604
ydcI	600.931	571.175	630.687	0.143899	0.122748	0.252115	0.527077	0.59814	0.736417
ydcJ	359.92	134.239	585.602	2.12426	1.91688	0.517042	4.26835	1.9692e-05	0.000193183
opgD	427.537	518.581	336.494	-0.620447	-0.577723	0.202502	-3.01614	0.00256011	0.0101635
ydcH	220.324	148.414	292.235	0.976957	0.887967	0.284659	3.43002	0.000603533	0.00305969
rimL	109.685	101.161	118.208	0.225818	0.184827	0.282209	0.728089	0.466559	0.631187
ydcK	116.453	35.5693	197.337	2.46991	2.26523	0.539214	4.74731	2.0614e-06	2.96456e-05
tehA	42.1089	34.9739	49.2439	0.48702	0.399793	0.30609	1.48765	0.136843	0.263149
tehB	76.3101	63.1298	89.4904	0.496034	0.431091	0.264007	1.79523	0.072617	0.159473
ydcL	428.871	154.199	703.544	2.18999	2.07722	0.383039	5.8317	5.48659e-09	2.56689e-07
insQ	118.608	88.2467	148.969	0.754271	0.68607	0.250691	2.96782	0.00299924	0.0115231
ydcO	17.2728	12.4196	22.1261	0.807169	0.588898	0.434256	1.72992	0.0836441	0.179581
sutR	29.7702	31.3302	28.2103	-0.173432	-0.127983	0.330493	-0.455044	0.649078	0.774868
rlhA	149.773	208.486	91.0592	-1.19303	-1.03733	0.37991	-3.175	0.00149836	0.00644695
yncJ	120.698	144.977	96.4189	-0.58223	-0.45074	0.354864	-1.51275	0.130344	0.254626
hicA	14.0326	11.5637	16.5016	0.522465	0.356027	0.406749	1.10958	0.267179	0.431596
hicB	34.1037	30.7425	37.4649	0.28104	0.22287	0.304806	0.831725	0.405564	0.575735
ydcR	84.2368	84.8472	83.6265	-0.0259135	-0.0222494	0.229789	-0.105271	0.916161	0.951161
ydcS	497.784	86.2023	909.365	3.39816	3.15651	0.669425	5.26629	1.39207e-07	3.29834e-06
ydcT	238.155	38.7894	437.52	3.49544	3.29061	0.622714	5.78182	7.38969e-09	3.0688e-07
ydcU	123.784	25.2352	222.333	3.14385	2.99193	0.510916	6.29879	2.99974e-10	2.63977e-08
ydcV	313.101	38.5188	587.683	3.93313	3.74787	0.624158	6.45752	1.0643e-10	1.09268e-08
patD	1940.3	252.663	3627.93	3.84415	3.58122	0.739452	5.39703	6.77538e-08	1.86167e-06
yncL	9.60429	5.67228	13.5363	1.25224	0.819797	0.611758	1.99227	0.0463414	0.111003
ortT	16.4872	16.3606	16.6139	0.0071447	0.00506815	0.3927	0.0143995	0.988511	0.993366
ydcY	65.8288	64.7483	66.9093	0.0410865	0.0351874	0.25048	0.151124	0.879878	0.92862
ydcZ	22.1491	20.4671	23.8311	0.21033	0.153395	0.341982	0.528617	0.597071	0.735347
mnaT	59.4313	52.0468	66.8159	0.350228	0.29668	0.268456	1.21951	0.222652	0.378355
curA	485.095	162.698	807.492	2.31115	2.11673	0.514763	4.64973	3.32364e-06	4.3407e-05
mcbR	65.472	21.5269	109.417	2.34095	2.19532	0.444583	5.39009	7.04215e-08	1.91381e-06
pqqU	283.288	244.425	322.15	0.398031	0.320522	0.307906	1.18536	0.235876	0.393866
yncE	1515.82	977.123	2054.52	1.07254	0.849679	0.449414	2.37149	0.0177163	0.0507987
ansP	49.6542	77.6883	21.6202	-1.85117	-1.39202	0.726587	-2.76242	0.00573755	0.0196352
yncG	68.4998	18.0585	118.941	2.72126	2.51925	0.554681	5.07654	3.84364e-07	7.51645e-06
yncH	0.451676	0	0.903352	2.5225	0.138956	0.653324	0.89966	0.368301
ydcD	4.52912	5.84602	3.21223	-0.766145	-0.284721	0.563523	-0.868953	0.384873	0.555877
yncO	0.119145	0.238289	0	-0.415632	-0.0451336	0.638694	-0.101859	0.918869
ydcC	3.49636	2.79602	4.1967	0.508724	0.156492	0.55238	0.520888	0.602445
pptA	44.7407	45.3265	44.1549	-0.026708	-0.0210476	0.282391	-0.0847218	0.932483	0.958414
yddH	36.4329	6.83496	66.0308	3.2641	3.11062	0.520619	6.38355	1.73033e-10	1.63982e-08
nhoA	45.0986	29.149	61.0482	1.04717	0.900542	0.365096	2.86803	0.00413034	0.0151898
yddE	218.879	205.189	232.568	0.181056	0.157686	0.23657	0.716087	0.473938	0.635653
narV	95.5501	18.4584	172.642	3.2278	3.04188	0.572385	5.79719	6.74337e-09	2.93217e-07
narW	92.396	13.2364	171.556	3.69865	3.54366	0.554901	6.80171	1.03383e-11	1.66131e-09
narY	298.564	62.3666	534.761	3.10151	2.87987	0.616124	5.21649	1.82341e-07	4.13456e-06
narZ	636.693	144.633	1128.75	2.96433	2.68296	0.682861	4.55628	5.20676e-06	6.22789e-05
narU	153.201	21.2035	285.199	3.74292	3.55184	0.620095	6.18751	6.11235e-10	4.42965e-08
yddK	0.144504	0.289007	0	-0.415632	-0.047582	0.638978	-0.101859	0.918869
yddL	0.119145	0.238289	0	-0.415632	-0.0451336	0.638694	-0.101859	0.918869
yddG	34.04	46.3734	21.7067	-1.06373	-0.876995	0.408607	-2.58336	0.00978418	0.0307503
fdnG	26.0651	31.424	20.7061	-0.607322	-0.431438	0.402777	-1.34714	0.177934	0.319865
fdnH	9.78834	11.3858	8.19085	-0.463813	-0.212856	0.496901	-0.651386	0.514797	0.670256
fdnI	6.07766	5.03325	7.12207	0.525554	0.258911	0.494241	0.777304	0.436979	0.604218
yddM	142.021	106.08	177.962	0.747113	0.682206	0.244875	3.01183	0.00259682	0.0102761
adhP	1261	266.998	2255.01	3.07877	2.94568	0.47884	6.56102	5.3441e-11	6.899e-09
maeA	1652.35	1682.73	1621.97	-0.0530021	-0.0492079	0.159129	-0.3227	0.746923	0.843197
sra	2955.07	376.761	5533.39	3.87684	3.72796	0.558505	7.07699	1.47321e-12	3.20293e-10
bdm	39.0565	18.4488	59.6641	1.68895	1.47531	0.483296	3.60743	0.00030925	0.00178313
osmC	1524.39	292.114	2756.67	3.23844	3.09707	0.504095	6.5591	5.41318e-11	6.899e-09
ddpF	89.4924	31.2634	147.721	2.23716	2.04421	0.504192	4.58981	4.43651e-06	5.50247e-05
ddpD	88.6005	29.5264	147.675	2.32037	2.11589	0.526155	4.57157	4.84077e-06	5.86606e-05
ddpC	69.5816	25.3204	113.843	2.1636	1.86059	0.626688	3.65376	0.000258424	0.00154557
ddpB	69.8277	30.6795	108.976	1.83139	1.58577	0.531964	3.59468	0.000324789	0.0018525
ddpA	306.11	122.256	489.964	2.00305	1.61768	0.691335	3.12565	0.00177415	0.00748544
ddpX	122.841	46.8497	198.832	2.08425	1.85635	0.535181	4.06009	4.90529e-05	0.000386566
dosP	118.37	37.3485	199.391	2.41254	2.28716	0.417516	5.90132	3.60607e-09	1.82576e-07
dosC	76.3438	20.3882	132.299	2.69011	2.5157	0.513827	5.38163	7.38144e-08	1.99137e-06
yddY	1.17192	0.599292	1.74456	1.64863	0.181186	0.638581	0.882395	0.377563
digH	37.2914	34.8601	39.7227	0.190371	0.141154	0.333435	0.493343	0.62177	0.755333
gadC	1746.22	75.834	3416.61	5.49565	5.25708	0.831301	6.77873	1.21233e-11	1.86698e-09
gadB	3821.64	168.972	7474.32	5.46746	4.82418	1.39474	4.29896	1.71598e-05	0.000170951
pqqL	130.285	207.303	53.2668	-1.94857	-1.80967	0.404144	-4.93012	8.21794e-07	1.38692e-05
yddB	67.3737	103.291	31.4568	-1.68888	-1.53875	0.402559	-4.28106	1.86005e-05	0.00018431
yddA	26.8952	42.9604	10.8301	-1.99241	-1.83072	0.438112	-4.63614	3.54983e-06	4.57149e-05
yneP	0	0	0
ydeM	3.93581	3.57825	4.29337	0.333068	0.108459	0.535309	0.35554	0.722185
ydeN	50.8268	45.7072	55.9465	0.293947	0.200883	0.376223	0.653954	0.513142	0.669221
ydeO	0.66761	0.608566	0.726655	0.374659	0.0280416	0.616259	0.167417	0.867042
safA	0	0	0
ydeP	28.9821	21.4411	36.5231	0.776585	0.607465	0.387452	1.90755	0.0564494	0.130317
ydeQ	2.04036	0.778399	3.30232	2.04469	0.298262	0.685491	1.25309	0.210173
ydeR	0.408132	0.816265	0	-1.87968	-0.119192	0.647718	-0.661551	0.508259
ydeS	0.344832	0.287763	0.401901	0.550308	0.018104	0.628525	0.180734	0.856576
ydeT	1.15298	1.57806	0.727892	-1.05456	-0.139362	0.614922	-0.62171	0.534133
hipA	57.1041	70.4691	43.7391	-0.708331	-0.589425	0.328868	-2.07364	0.0381128	0.0951507
hipB	13.0203	15.9333	10.1073	-0.629508	-0.408042	0.442202	-1.21456	0.224535	0.380504
lsrK	159.832	60.2526	259.411	2.10523	1.9527	0.438612	4.93284	8.10408e-07	1.37398e-05
lsrR	137.064	59.0609	215.067	1.86013	1.74011	0.373283	5.08698	3.63804e-07	7.22915e-06
lsrA	93.8228	20.842	166.804	3.00183	2.77311	0.616606	5.05302	4.34881e-07	8.28516e-06
lsrC	58.188	9.85258	106.523	3.44625	3.29793	0.5246	6.70372	2.03185e-11	3.00389e-09
lsrD	45.4324	6.46625	84.3986	3.71838	3.54815	0.580799	6.53468	6.3747e-11	7.60029e-09
lsrB	123.558	14.3921	232.723	4.01056	3.8862	0.514686	7.90297	2.7234e-15	1.43796e-12
lsrF	152.714	27.8028	277.625	3.322	3.12564	0.595799	5.74275	9.31512e-09	3.70201e-07
lsrG	81.4436	10.3291	152.558	3.89473	3.76551	0.517516	7.65037	2.004e-14	9.2585e-12
tam	264.201	84.7609	443.642	2.38788	2.18728	0.527293	4.69419	2.67666e-06	3.6914e-05
yneE	37.2425	51.7028	22.7821	-1.1752	-0.829574	0.550751	-2.10068	0.035669	0.0898043
uxaB	36.5704	29.9636	43.1771	0.522829	0.377328	0.383024	1.21144	0.225727	0.3813
dgcF	66.5874	60.8427	72.3322	0.245417	0.204401	0.271969	0.830374	0.406327	0.576031
yneG	48.0744	65.9414	30.2073	-1.10086	-0.931115	0.391969	-2.80677	0.00500414	0.0176989
glsB	188.911	226.257	151.565	-0.572737	-0.517688	0.233206	-2.39137	0.0167858	0.0486973
sad	90.0839	91.1139	89.0538	-0.0354001	-0.0296691	0.248452	-0.131485	0.895392	0.937498
ptrR	27.0675	29.7132	24.4218	-0.274243	-0.201671	0.340279	-0.698437	0.484904	0.644215
yneK	3.85714	3.59016	4.12411	0.177686	0.0624092	0.519502	0.203354	0.838859
ydeA	36.7703	45.784	27.7567	-0.734995	-0.386366	0.518875	-1.11897	0.263153	0.427174
marC	109.308	74.2357	144.38	0.956254	0.892207	0.24136	3.96304	7.40022e-05	0.000541608
marR	24.2928	32.6744	15.9111	-1.0244	-0.707926	0.515379	-1.88501	0.0594288	0.135917
marA	41.188	61.5476	20.8284	-1.55189	-1.05531	0.702781	-2.31007	0.0208843	0.0578625
marB	8.1587	11.2048	5.11255	-1.11938	-0.541342	0.626704	-1.44662	0.148004	0.279522
eamA	161.368	98.3346	224.401	1.19057	1.05781	0.353585	3.40455	0.000662725	0.00330558
ydeE	108.273	72.9712	143.574	0.974997	0.897408	0.265747	3.67033	0.00024224	0.00145817
mgtS	16.6273	14.0845	19.1701	0.429371	0.276824	0.412701	0.865492	0.386769	0.557092
mgtT	2.49239	2.60406	2.38073	-0.134932	-0.0334913	0.554695	-0.12151	0.903287
dgcZ	359.749	445.482	274.015	-0.698598	-0.611211	0.283393	-2.40168	0.0163201	0.0475326
ydeI	67.3559	12.5289	122.183	3.29283	3.07205	0.629188	5.41089	6.27137e-08	1.783e-06
ydeJ	22.138	4.37053	39.9055	3.18867	2.90128	0.705531	4.69194	2.70632e-06	3.71842e-05
dcp	542.552	427.564	657.54	0.620005	0.579701	0.198425	3.08025	0.00206828	0.00851265
ydfG	711.397	509.962	912.832	0.839454	0.757026	0.274111	3.03364	0.00241622	0.00969637
rspR	381.955	368.084	395.826	0.103619	0.0968798	0.166996	0.599853	0.548604	0.698549
ydfZ	15.2875	23.4945	7.08054	-1.71007	-1.43923	0.539087	-3.25624	0.001129	0.00508877
ydfI	10.7373	9.42525	12.0493	0.335551	0.207026	0.415386	0.646448	0.517989	0.673173
ydfJ	9.03951	3.74509	14.3339	1.90048	1.52452	0.659256	3.02593	0.00247867	0.0098826
ynfT	42.3657	32.8916	51.8398	0.66153	0.552306	0.320168	1.97548	0.0482141	0.115042
ydfK	23.796	15.6958	31.8961	1.0092	0.800303	0.430519	2.31363	0.0206882	0.0574431
pinQ	24.797	19.3492	30.2448	0.620199	0.459688	0.387196	1.46254	0.143595	0.273924
tfaQ	3.1324	1.27955	4.98525	1.93296	0.429462	0.744236	1.45416	0.145903
stfQ	2.91629	3.10214	2.73044	-0.151494	-0.0347698	0.561602	-0.130173	0.89643
nohA	2.76965	4.15065	1.38864	-1.4578	-0.353664	0.667526	-1.17381	0.240472
ynfO	0.462929	0.528126	0.397732	-0.313791	-0.0261529	0.620946	-0.130964	0.895804
ydfO	6.19985	11.6683	0.731412	-3.89316	-2.78942	1.49208	-2.82689	0.0047002	0.0167845
gnsB	20.8565	18.799	22.9139	0.291164	0.214521	0.343432	0.737907	0.460571	0.625835
ynfN	2.08734	2.85141	1.32327	-1.20662	-0.25327	0.625667	-0.923852	0.355563
ynfR	1.35039	0.800634	1.90015	1.26292	0.216275	0.627669	0.862747	0.388277
ynfQ	3.83941	2.56263	5.11618	1.05476	0.271725	0.616199	0.928192	0.353308
cspI	38.9591	35.8005	42.1177	0.211113	0.153163	0.344639	0.525726	0.599078	0.737082
rzpQ	1.80236	1.09427	2.51046	1.1858	0.164926	0.62203	0.73552	0.462023
rzoQ	0.665009	0	1.33002	3.08638	0.191897	0.670862	1.23098	0.21833
rrrQ	1.44951	1.28923	1.6098	0.300978	0.0330643	0.605259	0.164209	0.869566
ydfR	0.34485	0.287673	0.402028	0.55061	0.0181292	0.628526	0.180836	0.856496
essQ	0.289007	0.578015	0	-1.37089	-0.060443	0.640934	-0.339913	0.733922
ynfU	29.028	50.233	7.82293	-2.62653	-2.37452	0.606329	-4.45901	8.23383e-06	9.24992e-05
cspB	542.771	468.678	616.865	0.396763	0.344097	0.255295	1.47105	0.141278	0.270131
cspF	8.85124	16.3031	1.39938	-3.41647	-2.63844	1.19382	-3.09539	0.00196554	0.00816252
ynfS	31.5102	12.5763	50.4441	1.99697	1.7846	0.507296	4.08599	4.38898e-05	0.000358095
ydfT	6.73041	4.97034	8.49048	0.733477	0.371979	0.52535	1.07132	0.284025	0.450926
ydfU	2.29733	2.70931	1.88534	-0.482021	-0.129149	0.560379	-0.447639	0.654413
rem	3.56913	3.41617	3.72208	0.128143	0.0430171	0.524598	0.141716	0.887304
hokD	84.4517	57.7283	111.175	0.937049	0.860371	0.263794	3.54452	0.000393331	0.00214734
relE	129.655	74.5221	184.788	1.30631	1.23548	0.26248	5.02384	5.06483e-07	9.3598e-06
relB	59.063	42.0012	76.1248	0.855541	0.76974	0.278834	3.04012	0.00236487	0.00951096
ydfV	1.94798	1.70236	2.1936	0.455694	0.0980632	0.575972	0.368954	0.712162
flxA	5.04478	3.78526	6.3043	0.747882	0.344805	0.541671	1.00668	0.314087	0.484906
ydfW	1.75813	0.752726	2.76354	1.81712	0.394329	0.711787	1.33711	0.181188
ydfX	0.238289	0.476578	0	-1.13006	-0.0578614	0.640428	-0.278644	0.780518
dicC	0.152395	0.304791	0	-0.415632	-0.0482588	0.639063	-0.101859	0.918869
dicA	196.307	207.1	185.514	-0.163584	-0.144537	0.219225	-0.704681	0.481008	0.640651
ydfA	1.16752	1.66061	0.674428	-1.13921	-0.145788	0.618513	-0.656377	0.511582
ydfB	0.586023	0.834617	0.337429	-0.918407	-0.0777963	0.624076	-0.407117	0.683922
ydfC	3.71899	4.24266	3.19533	-0.420488	-0.130669	0.543695	-0.43615	0.662728
dicB	0.119145	0.238289	0	-0.415632	-0.0451336	0.638694	-0.101859	0.918869
ydfD	0.270844	0.541688	0	-1.28898	-0.0856498	0.64198	-0.400316	0.688923
ynfP	0.465471	0.599226	0.331716	-0.428786	-0.0308941	0.626997	-0.149518	0.881145
rspB	3.84829	2.72587	4.97071	0.895232	0.366186	0.581427	1.07257	0.283464
rspA	7.86364	8.0438	7.68348	-0.0220426	-0.00969937	0.467358	-0.0322306	0.974288	0.985217
ynfA	17.3391	20.7007	13.9775	-0.578572	-0.369988	0.437298	-1.11866	0.263285	0.427174
ynfB	176.31	185.929	166.692	-0.16064	-0.142659	0.215371	-0.706043	0.480162	0.640276
speG	150.115	161.177	139.052	-0.213252	-0.193184	0.199963	-1.0199	0.307776	0.477757
ynfC	126.556	63.2443	189.868	1.58342	1.48402	0.324321	4.95875	7.09478e-07	1.22534e-05
ynfD	179.189	182.129	176.249	-0.054052	-0.044145	0.26669	-0.184542	0.853589	0.909707
ynfE	43.0341	45.2739	40.7943	-0.15261	-0.108341	0.345962	-0.374373	0.708127	0.816101
ynfF	103.804	123.361	84.2473	-0.540888	-0.482081	0.244154	-2.14175	0.0322138	0.0826246
ynfG	28.3446	34.1112	22.578	-0.586888	-0.445175	0.36716	-1.4614	0.143906	0.274304
ynfH	83.6496	89.3326	77.9666	-0.203588	-0.162233	0.292863	-0.626704	0.530853	0.682921
dmsD	168.038	183.793	152.283	-0.27173	-0.24633	0.20284	-1.28422	0.199065	0.345906
clcB	20.2448	27.5158	12.9738	-1.0752	-0.799131	0.489757	-2.14039	0.0323229	0.0826749
bidA	48.9386	58.0008	39.8764	-0.544658	-0.465495	0.282108	-1.83951	0.0658403	0.147539
mlc	182.731	178.118	187.343	0.0693103	0.0592973	0.24768	0.258299	0.796176	0.872418
ynfL	28.1638	25.8227	30.5048	0.241677	0.185598	0.319178	0.668786	0.503632	0.660079
ynfM	69.4372	83.8761	54.9982	-0.610332	-0.351334	0.473583	-1.04164	0.29758	0.468024
asr	41.5534	15.6238	67.483	2.1053	1.86016	0.555991	3.95536	7.64187e-05	0.000555991
ydgU	1.0636	0	2.12721	3.77287	0.457832	0.852737	2.02401	0.042969
ydgD	283.556	118.479	448.632	1.91997	1.80942	0.362028	5.40695	6.41078e-08	1.79679e-06
mdtI	32.1477	37.3121	26.9834	-0.451152	-0.244319	0.46253	-0.742038	0.458065	0.623346
mdtJ	91.7693	106.774	76.7643	-0.468308	-0.354866	0.348571	-1.20943	0.226498	0.38208
mdtU	113.468	142.473	84.4633	-0.746028	-0.600676	0.360244	-1.97955	0.0477541	0.114239
tqsA	109.727	132.156	87.2983	-0.595186	-0.501712	0.300341	-1.88995	0.0587647	0.13482
pntB	837.123	820.124	854.122	0.058925	0.0532992	0.236586	0.231651	0.816809	0.884538
pntA	1038.96	1088.7	989.221	-0.137647	-0.120358	0.225676	-0.572721	0.566834	0.713805
ydgH	500.267	540.223	460.312	-0.228993	-0.210585	0.185455	-1.18961	0.2342	0.391498
ydgI	83.0755	94.3311	71.8199	-0.391502	-0.282785	0.360973	-0.9473	0.343486	0.514186
folM	98.037	79.827	116.247	0.543739	0.466438	0.280963	1.84946	0.0643908	0.145115
ydgC	91.4743	71.0217	111.927	0.658733	0.572307	0.285957	2.23217	0.0256039	0.0687234
rstA	87.8419	94.7487	80.9351	-0.223542	-0.187765	0.261445	-0.790008	0.429523	0.597929
rstB	90.8885	98.6292	83.1479	-0.243065	-0.215415	0.221967	-1.0376	0.299455	0.469972
tus	91.6569	70.6102	112.704	0.671732	0.601622	0.257448	2.55068	0.0107513	0.0333083
fumC	2079.11	1089.07	3069.16	1.49452	1.31163	0.434969	3.53025	0.000415162	0.00223353
fumA	2783.12	3061.4	2504.84	-0.289416	-0.227575	0.307044	-0.84794	0.396471	0.56665
manA	308.99	298.482	319.498	0.0963646	0.088111	0.191995	0.479622	0.631496	0.762001
ydgA	1809.51	834.187	2784.83	1.7388	1.6677	0.28251	6.23073	4.64274e-10	3.57491e-08
uidC	3.12979	2.6414	3.61818	0.48705	0.138162	0.557659	0.475009	0.634781
uidB	6.37829	5.99917	6.75741	0.122772	0.0582442	0.468098	0.180982	0.856382	0.911632
uidA	16.3407	18.414	14.2673	-0.36277	-0.250947	0.37593	-0.820049	0.412188	0.581025
uidR	158.776	147.698	169.855	0.198627	0.176614	0.21978	0.855079	0.392507	0.562701
hdhA	781.895	151.249	1412.54	3.22353	3.06539	0.527127	6.26165	3.80936e-10	3.19987e-08
malI	53.7502	55.2619	52.2386	-0.0755491	-0.0623646	0.263998	-0.261011	0.794084	0.871159
malX	14.2165	16.9366	11.4964	-0.587417	-0.401898	0.41433	-1.23682	0.216154	0.36935
malY	101.406	90.748	112.063	0.297978	0.260366	0.240267	1.17003	0.241989	0.40119
add	1453.14	1387.87	1518.41	0.12983	0.106744	0.278529	0.421576	0.673335	0.79231
ydgJ	275.117	250.183	300.052	0.261036	0.238137	0.19861	1.26209	0.206915	0.35703
blr	4.59211	5.56617	3.61805	-0.607724	-0.248695	0.531076	-0.757757	0.448596	0.615529
cnu	5.93911	6.97717	4.90105	-0.513611	-0.236724	0.502031	-0.718509	0.472444	0.634964
ydgK	50.7983	79.0889	22.5078	-1.80348	-1.63479	0.434901	-4.2554	2.08675e-05	0.000202431
rsxA	71.6707	108.38	34.9619	-1.61398	-1.45504	0.409103	-4.03477	5.46568e-05	0.000424394
rsxB	63.6117	89.5682	37.6551	-1.23366	-1.042	0.422988	-2.95091	0.00316835	0.01206
rsxC	237.13	369.001	105.259	-1.80402	-1.62215	0.450758	-4.12574	3.69546e-05	0.000313267
rsxD	79.9097	128.063	31.7559	-2.00038	-1.83924	0.439228	-4.6732	2.96537e-06	3.97102e-05
rsxG	41.5722	60.0616	23.0827	-1.37485	-1.16942	0.44689	-3.14318	0.00167124	0.00708362
rsxE	48.9837	81.4762	16.4911	-2.29301	-2.11665	0.48177	-4.88689	1.02441e-06	1.65337e-05
nth	49.7448	82.7722	16.7174	-2.30339	-2.10887	0.507034	-4.6851	2.79822e-06	3.81632e-05
dtpA	412.797	665.403	160.19	-2.05266	-1.9317	0.383779	-5.45943	4.77671e-08	1.43534e-06
gstA	677.942	412.208	943.677	1.19375	1.11438	0.274192	4.38763	1.14591e-05	0.000121799
pdxY	203.835	242.124	165.545	-0.546863	-0.509892	0.193416	-2.77492	0.00552151	0.019144
tyrS	997.517	1157.06	837.971	-0.464336	-0.427838	0.200141	-2.26013	0.0238129	0.0645726
pdxH	248.324	250.243	246.405	-0.0215688	-0.0195008	0.182728	-0.113147	0.909914	0.947603
mliC	18.8766	19.6209	18.1322	-0.102307	-0.0606677	0.406467	-0.195233	0.84521	0.904182
anmK	119.012	112.36	125.665	0.162058	0.143163	0.223972	0.680677	0.496076	0.654119
slyB	996.276	663.693	1328.86	1.00101	0.950238	0.215507	4.65193	3.28845e-06	4.30997e-05
slyA	363.041	348.977	377.105	0.108883	0.100319	0.184095	0.56753	0.570354	0.715071
ydhI	12.3368	12.841	11.8326	-0.139445	-0.0855099	0.398777	-0.275659	0.78281	0.863662
ydhJ	31.5605	33.5637	29.5574	-0.197402	-0.138322	0.35479	-0.469758	0.638528	0.767593
ydhK	35.712	33.1852	38.2389	0.190175	0.140549	0.334924	0.490125	0.624045	0.756281
sodC	368.131	107.349	628.913	2.55035	2.43921	0.401921	6.4639	1.02039e-10	1.07753e-08
ydhF	332.795	209.515	456.076	1.11925	1.04161	0.269461	4.1771	2.95249e-05	0.000262949
ydhL	26.5938	14.2123	38.9752	1.4379	1.18954	0.498225	2.96576	0.00301935	0.0115523
nemR	33.0781	34.7897	31.3664	-0.162875	-0.117047	0.341675	-0.40701	0.684001	0.79901
nemA	276.993	281.6	272.386	-0.0481193	-0.0431503	0.198791	-0.230072	0.818036	0.885347
gloA	293.107	280.514	305.7	0.121365	0.109139	0.207957	0.553564	0.579878	0.722942
rnt	213.63	294.052	133.209	-1.13773	-1.02948	0.315336	-3.63183	0.000281423	0.00165102
lhr	418.583	428.736	408.429	-0.0693906	-0.0629648	0.190428	-0.348105	0.727761	0.830605
grxD	642.639	672.423	612.855	-0.131892	-0.11974	0.193475	-0.651317	0.514842	0.670256
mepH	78.8816	97.5812	60.182	-0.687762	-0.552193	0.351256	-1.85597	0.0634577	0.143713
sodB	2706.14	3645.05	1767.23	-1.0446	-1.01488	0.163895	-6.38393	1.72605e-10	1.63982e-08
ydhP	82.7185	102.35	63.0871	-0.6988	-0.58944	0.316385	-2.13227	0.0329849	0.0839616
cydH	39.7556	42.0073	37.5039	-0.14816	-0.11676	0.29587	-0.446596	0.655167	0.779334
purR	334.221	452.879	215.563	-1.06941	-0.839921	0.450658	-2.35498	0.0185239	0.0526647
punR	46.0033	41.0095	50.9972	0.313684	0.246246	0.313473	0.899025	0.368639	0.5396
punC	124.898	116.885	132.911	0.187506	0.162267	0.241518	0.72452	0.468747	0.632429
cfa	1078.53	422.716	1734.34	2.03649	1.89923	0.41198	5.06596	4.06345e-07	7.8631e-06
ribC	275.153	241.568	308.738	0.35439	0.331635	0.175863	1.96362	0.0495745	0.11768
mdtK	115.188	103.068	127.308	0.306809	0.246921	0.298675	0.934031	0.350288	0.521411
ydhQ	538.241	332.733	743.748	1.15927	1.08175	0.270005	4.32227	1.54431e-05	0.000156277
ydhR	245.564	173.743	317.386	0.86831	0.802767	0.244184	3.53907	0.000401536	0.00217926
ydhS	125.859	32.7108	219.008	2.74203	2.58687	0.488516	5.75683	8.57094e-09	3.48112e-07
ydhT	15.176	11.0458	19.3062	0.823662	0.536871	0.486273	1.50994	0.131059	0.255504
ydhU	9.83773	8.06646	11.609	0.510681	0.305061	0.448202	0.918425	0.358397	0.529369
ydhX	8.83583	8.8854	8.78626	-0.058725	-0.0300299	0.443177	-0.0959587	0.923553	0.952946
ydhW	9.12795	10.4019	7.85398	-0.370385	-0.179409	0.476862	-0.548774	0.583161	0.725955
ydhV	8.4016	6.23915	10.564	0.728574	0.340321	0.536772	1.00365	0.315549	0.486264
ydhY	1.13845	1.11345	1.16346	0.0951013	0.0142313	0.590652	0.0621518	0.950442
fumD	35.1169	26.8028	43.431	0.702308	0.560086	0.360353	1.84675	0.064783	0.145821
ynhH	33.4836	43.0607	23.9065	-0.867835	-0.702669	0.380699	-2.21554	0.0267231	0.0709545
pykF	2250.89	1704.22	2797.57	0.715005	0.644959	0.25335	2.77444	0.00552975	0.0191546
lpp	11423.2	7633.98	15212.5	0.994787	0.957332	0.185203	5.37667	7.58769e-08	2.03218e-06
ldtE	717.572	215.672	1219.47	2.49896	2.37642	0.420851	6.0615	1.3486e-09	7.93221e-08
sufE	86.9802	33.6073	140.353	2.05902	1.88872	0.45976	4.61435	3.94334e-06	4.97426e-05
sufS	387.643	107.219	668.068	2.63999	2.50299	0.453995	5.94859	2.7047e-09	1.42808e-07
sufD	446.609	135.774	757.444	2.48008	2.30907	0.497382	5.13727	2.78761e-07	5.85399e-06
sufC	192.011	57.0897	326.931	2.51868	2.30041	0.561601	4.66313	3.11443e-06	4.12578e-05
sufB	426.967	122.827	731.108	2.5735	2.42714	0.461732	5.7121	1.11594e-08	4.29636e-07
sufA	120.55	25.5981	215.501	3.07064	2.91657	0.509772	6.16339	7.12033e-10	5.06091e-08
ydiH	412.899	251.981	573.816	1.18741	1.11726	0.259	4.61744	3.88509e-06	4.93446e-05
menI	38.8985	36.0745	41.7226	0.230209	0.177162	0.317387	0.639313	0.52262	0.676805
ydiJ	644.37	603.379	685.361	0.184155	0.171399	0.173827	1.02335	0.306143	0.476623
ydiK	273.021	200.737	345.305	0.782973	0.742106	0.193928	4.01645	5.90814e-05	0.000451167
ydiL	2.61736	2.47095	2.76377	0.185611	0.0540181	0.54218	0.184646	0.853507
ydiM	3.33292	4.35348	2.31236	-0.981773	-0.197209	0.608022	-0.759941	0.44729
ydiN	1.03292	1.08481	0.98103	-0.0327474	-0.00332721	0.606207	-0.0171028	0.986355
ydiB	5.10116	2.77228	7.43003	1.44126	0.630835	0.736405	1.62287	0.104616	0.213862
aroD	209.309	176.961	241.657	0.44803	0.382678	0.272783	1.55219	0.120617	0.239677
ydiF	5.3787	4.4589	6.2985	0.514843	0.222328	0.514407	0.680013	0.496496	0.654206
ydiO	10.6811	10.5659	10.7963	0.0480338	0.0260714	0.439495	0.0797448	0.93644	0.960201
ydiP	17.5764	15.027	20.1259	0.435809	0.300164	0.389348	0.956939	0.338598	0.509344
ydiQ	3.95716	4.83488	3.07945	-0.746962	-0.266422	0.562999	-0.833425	0.404605
ydiR	13.6858	6.65117	20.7204	1.62861	1.35252	0.540646	3.1261	0.00177143	0.00748251
ydiS	10.967	12.1141	9.81992	-0.263163	-0.154381	0.42105	-0.48306	0.629053	0.761192
ydiT	1.52815	1.99177	1.06453	-0.832827	-0.0799621	0.615507	-0.420931	0.673805
fadK	10.539	10.6625	10.4155	-0.0274033	-0.015245	0.41625	-0.0501079	0.960036	0.975074
ppsA	1615.14	1743.8	1486.47	-0.229674	-0.203231	0.221153	-0.983619	0.325303	0.494782
ppsR	112.153	113.434	110.871	-0.0253478	-0.021383	0.238724	-0.0984433	0.92158	0.952147
aroH	141.642	190.558	92.7269	-1.0323	-0.876693	0.373268	-2.7585	0.00580681	0.0198538
ydiE	19.0797	15.492	22.6675	0.532978	0.363857	0.408018	1.1319	0.257677	0.421032
selO	873.993	673.906	1074.08	0.67219	0.620616	0.221587	2.98898	0.00279909	0.0108899
rflP	44.3291	42.9861	45.6721	0.0794242	0.0646535	0.281061	0.254527	0.799089	0.873796
nlpC	160.168	116.54	203.797	0.804489	0.675696	0.341204	2.29842	0.0215377	0.0592286
btuD	364.961	198.394	531.528	1.42066	1.30358	0.343385	4.20646	2.59406e-05	0.000238971
btuE	453.275	210.15	696.4	1.7284	1.5813	0.404974	4.37771	1.19932e-05	0.000126287
btuC	97.8521	96.8606	98.8436	0.0209267	0.0185773	0.230551	0.0847786	0.932437	0.958414
ihfA	2015.69	1154.76	2876.62	1.31654	1.26102	0.233111	5.68861	1.28078e-08	4.83036e-07
pheT	1642.35	1849.24	1435.45	-0.365429	-0.289016	0.310772	-1.06857	0.285263	0.452503
pheS	449.361	646.863	251.859	-1.35957	-1.20425	0.388093	-3.5705	0.000356295	0.00198689
pheM	10.4665	14.3255	6.60757	-1.10493	-0.720526	0.561375	-1.84038	0.0657122	0.147463
rplT	2512.89	3109.91	1915.87	-0.698693	-0.584189	0.321471	-2.09383	0.0362747	0.091267
rpmI	1270.02	1702.39	837.653	-1.02296	-0.878	0.359902	-2.83799	0.0045399	0.0163338
infC	3548.9	4081.53	3016.28	-0.436226	-0.358446	0.294264	-1.38024	0.167514	0.306024
thrS	5773.38	6116.65	5430.11	-0.171728	-0.151338	0.223029	-0.725677	0.468037	0.63212
yniD	9.78953	6.69252	12.8865	0.940569	0.634288	0.503641	1.72979	0.0836683	0.179581
ydiY	7.88961	11.7812	3.99807	-1.47162	-0.895681	0.713173	-2.00822	0.0446196	0.108088
pfkB	622.592	270.728	974.455	1.84682	1.72647	0.373764	5.04645	4.50099e-07	8.40216e-06
ydiZ	229.967	66.2579	393.676	2.57117	2.41083	0.484512	5.45437	4.91469e-08	1.45317e-06
yniA	843.235	326.838	1359.63	2.05606	1.94158	0.377291	5.56034	2.69244e-08	9.21412e-07
yniB	138.166	78.5105	197.822	1.33069	1.26872	0.246362	5.44698	5.12315e-08	1.50279e-06
hxpB	153.445	159.706	147.183	-0.113387	-0.101043	0.209389	-0.512661	0.608188	0.74408
ydjM	13.5967	11.8142	15.3792	0.346999	0.19132	0.448013	0.586141	0.557781	0.706013
tcyP	376.278	518.645	233.91	-1.15183	-1.00563	0.366264	-3.17346	0.00150634	0.00647376
ydjO	0.816929	0.831555	0.802302	-0.0417655	-0.00443244	0.605921	-0.0222194	0.982273
cedA	22.6878	16.3827	28.993	0.824476	0.642322	0.400452	1.96884	0.0489718	0.116699
katE	2867.8	688.008	5047.59	2.87518	2.55333	0.724948	4.20304	2.63357e-05	0.000240933
chbG	56.5368	46.8843	66.1892	0.491851	0.399136	0.314539	1.45428	0.145868	0.277045
chbF	29.3576	31.7436	26.9717	-0.229929	-0.171798	0.328736	-0.609742	0.542032	0.692482
chbR	23.4011	20.5027	26.2995	0.366755	0.273483	0.345661	0.936681	0.348923	0.519798
chbA	11.1918	11.7736	10.61	-0.158136	-0.0939419	0.409827	-0.299819	0.764315	0.853963
chbC	39.4729	23.724	55.2218	1.21607	1.07069	0.370262	3.32458	0.000885522	0.00419814
chbB	60.5519	39.8813	81.2225	1.01882	0.907517	0.318378	3.20347	0.0013578	0.00593194
osmE	1548.96	472.03	2625.89	2.47574	2.29822	0.505553	5.05105	4.39383e-07	8.2855e-06
nadE	400.243	346.488	453.997	0.387906	0.354835	0.20421	1.83703	0.0662056	0.147942
cho	97.7872	105.624	89.9509	-0.231537	-0.198209	0.248658	-0.867508	0.385664	0.556367
ves	5.90479	6.42636	5.38323	-0.298199	-0.137963	0.479252	-0.428726	0.668123	0.788688
spy	512.029	342.425	681.633	0.990923	0.884489	0.311566	3.17748	0.0014856	0.0064185
astE	1092.01	198.413	1985.6	3.32282	3.08786	0.657732	5.2385	1.61888e-07	3.78694e-06
astB	2033.04	392.473	3673.61	3.22636	2.95331	0.700811	4.8123	1.492e-06	2.29768e-05
astD	2563.5	552.745	4574.26	3.04879	2.73224	0.736153	4.37568	1.21055e-05	0.000126748
astA	1643.43	436.913	2849.95	2.70542	2.31125	0.789615	3.70082	0.000214901	0.00133942
astC	2810.68	695.38	4925.98	2.82448	2.45699	0.772505	3.91772	8.9391e-05	0.000629312
xthA	341.291	328.08	354.501	0.114145	0.0994336	0.235306	0.452373	0.651	0.776411
ydjX	5.89557	8.14596	3.64518	-1.08572	-0.516737	0.616106	-1.38443	0.166227	0.304592
ydjY	10.7187	11.772	9.66546	-0.26141	-0.129697	0.462308	-0.402881	0.687036	0.801186
ydjZ	21.7804	15.5436	28.0172	0.819542	0.568919	0.460925	1.63067	0.10296	0.211393
ynjA	43.1252	28.2066	58.0438	1.0242	0.895085	0.342415	2.98644	0.00282245	0.0109348
ynjB	116.098	92.3518	139.845	0.595641	0.529997	0.254315	2.2743	0.022948	0.0623645
ynjC	52.3613	39.048	65.6746	0.737339	0.60114	0.351582	2.00957	0.0444766	0.107935
ynjD	28.9581	26.5049	31.4114	0.266558	0.170203	0.398167	0.539511	0.589534	0.731426
ynjE	66.8494	78.6065	55.0922	-0.509993	-0.433708	0.281546	-1.71879	0.0856533	0.182604
ynjF	40.5513	30.0636	51.039	0.764719	0.642525	0.33278	2.22501	0.0260808	0.06975
nudG	15.3834	18.6518	12.115	-0.565343	-0.35115	0.44416	-1.05024	0.293608	0.462169
ynjH	14.2007	6.38492	22.0164	1.75227	1.48299	0.545983	3.33107	0.000865119	0.00412578
gdhA	1231.7	1387.16	1076.23	-0.365655	-0.322909	0.233803	-1.49024	0.136161	0.262383
ynjI	11.838	17.6239	6.05207	-1.54478	-1.19901	0.588071	-2.69181	0.00710649	0.0234724
topB	569.716	644.059	495.373	-0.378014	-0.337773	0.224441	-1.61368	0.106596	0.217669
selD	729.008	751.299	706.716	-0.0879126	-0.080985	0.1759	-0.480894	0.630592	0.761507
ydjA	598.679	526.672	670.687	0.347634	0.319612	0.195777	1.71717	0.0859481	0.183092
sppA	336.618	362.758	310.478	-0.224781	-0.203485	0.200946	-1.07024	0.284512	0.451505
ansA	218.084	247.336	188.832	-0.383571	-0.324901	0.269358	-1.33417	0.182149	0.324915
pncA	100.275	106.582	93.9674	-0.181805	-0.159353	0.227471	-0.752263	0.451893	0.61905
ydjE	6.32226	5.44023	7.20428	0.395354	0.200122	0.472519	0.609365	0.542282	0.692562
ydjF	16.6959	16.957	16.4349	-0.0564715	-0.0370036	0.371012	-0.124526	0.900899	0.940213
ydjG	20.3538	17.7256	22.982	0.361122	0.248637	0.379942	0.805791	0.420363	0.589456
ydjH	10.7901	12.2704	9.30966	-0.40285	-0.229948	0.443054	-0.706382	0.479951	0.640276
ydjI	9.6893	8.52512	10.8535	0.373735	0.222578	0.43017	0.685247	0.493188	0.651511
ydjJ	5.57753	5.06194	6.09312	0.27406	0.110893	0.50307	0.349931	0.726391	0.829648
ydjK	7.76802	8.04822	7.48781	-0.0932751	-0.0453679	0.456895	-0.143447	0.885937	0.93315
ydjL	17.7425	18.8949	16.59	-0.173232	-0.109699	0.390528	-0.356035	0.721814	0.827015
yeaC	922.882	1003.72	842.048	-0.252589	-0.229123	0.200334	-1.20844	0.226879	0.382549
msrB	1692.86	1657.99	1727.74	0.0596462	0.0543869	0.198947	0.285085	0.775579	0.858759
gapA	11165.2	12621.9	9708.53	-0.378567	-0.354855	0.171699	-2.15365	0.031268	0.0808476
yeaD	279.603	292.921	266.286	-0.13719	-0.109023	0.289358	-0.425008	0.670831	0.79037
yeaE	137.997	98.8127	177.181	0.837022	0.783874	0.220136	3.78442	0.00015407	0.00100965
mipA	784.762	1119.7	449.824	-1.31377	-1.20167	0.327641	-4.06298	4.84498e-05	0.000383448
yeaG	2863.79	524.469	5203.12	3.31041	3.07929	0.651378	5.26628	1.39216e-07	3.29834e-06
yeaH	778.875	143.072	1414.68	3.3058	3.04495	0.689785	4.99441	5.9015e-07	1.05372e-05
cdgI	10.0886	11.6976	8.47966	-0.448692	-0.169364	0.524231	-0.5381	0.590508	0.731833
dgcJ	58.7363	83.9381	33.5345	-1.31109	-1.08619	0.462686	-2.88713	0.00388776	0.0143836
yeaK	203.05	238.961	167.138	-0.516592	-0.476495	0.204041	-2.4739	0.0133647	0.0402246
yoaI	1.07901	0.789194	1.36882	0.69952	0.0830535	0.608085	0.402747	0.687135
yeaL	40.8437	52.9863	28.7012	-0.863362	-0.679885	0.400052	-2.07448	0.0380351	0.0950705
nimR	37.7325	38.2603	37.2048	-0.024624	-0.0188872	0.296833	-0.0733788	0.941505	0.9634
nimT	23.3447	31.0524	15.637	-0.957176	-0.667516	0.492285	-1.82169	0.0685018	0.152062
yeaO	108.461	91.2026	125.72	0.452763	0.388057	0.271144	1.5819	0.113673	0.229332
yoaF	40.2692	34.4772	46.0612	0.400084	0.315551	0.320054	1.13669	0.255666	0.418858
dgcP	445.234	465.446	425.021	-0.130076	-0.119175	0.183845	-0.679225	0.496995	0.654438
yoaK	3.42465	5.08886	1.76045	-1.57785	-0.447419	0.709223	-1.37533	0.169028
yoaJ	0.250413	0	0.500826	1.50792	0.0596474	0.640822	0.369546	0.711721
yeaQ	117.609	48.1733	187.044	1.95868	1.61959	0.64136	3.25931	0.00111683	0.00506479
yoaG	1.41495	0	2.82989	4.17215	0.348321	0.7662	1.97198	0.048612
yeaR	0.884921	0.932889	0.836953	-0.255326	-0.0215888	0.61286	-0.12047	0.904111
leuE	33.052	29.6325	36.4715	0.292439	0.212376	0.35043	0.72293	0.469723	0.633245
dmlR	74.2912	55.058	93.5243	0.760302	0.57819	0.401979	1.77962	0.0751376	0.16355
dmlA	36.6177	25.4524	47.783	0.901673	0.724827	0.395656	2.22329	0.0261962	0.0699574
yeaV	3.88352	3.89696	3.87008	0.0140578	0.00510029	0.525974	0.0152169	0.987859
yeaW	10.4175	7.85737	12.9776	0.748407	0.469809	0.480188	1.34571	0.178395	0.320539
yeaX	6.54197	5.72163	7.36232	0.381517	0.189143	0.475343	0.576005	0.564612	0.711735
rnd	165.013	156.558	173.469	0.148232	0.127882	0.242805	0.567743	0.57021	0.715071
fadD	1761.28	756.059	2766.5	1.87115	1.76997	0.344039	5.53512	3.11011e-08	1.02634e-06
yeaY	207.804	231.507	184.101	-0.328734	-0.287411	0.2395	-1.29943	0.193796	0.339465
tsaB	292.557	390.089	195.026	-0.996457	-0.852643	0.358125	-2.76996	0.0056063	0.0193472
yoaA	331.65	363.182	300.118	-0.274274	-0.252782	0.185673	-1.42676	0.153648	0.287068
yoaB	146.239	163.597	128.881	-0.334717	-0.282762	0.266511	-1.17018	0.241929	0.40119
yoaC	69.5363	24.3451	114.727	2.2425	2.14839	0.351096	6.49195	8.47308e-11	9.7864e-09
yoaH	72.4365	66.2728	78.6001	0.235799	0.195619	0.274075	0.789738	0.429681	0.597929
pabB	89.9995	140.516	39.4833	-1.8289	-1.63902	0.463677	-4.07368	4.62768e-05	0.000370214
nudL	86.2034	90.7717	81.6352	-0.154529	-0.126661	0.27297	-0.515323	0.606328	0.742763
sdaA	1564.85	1920.2	1209.5	-0.666095	-0.588295	0.268379	-2.4195	0.0155417	0.0458436
pdeD	82.0841	29.2757	134.892	2.19988	2.08384	0.387924	5.78909	7.07692e-09	2.97231e-07
yoaE	1425.38	1624.54	1226.21	-0.404785	-0.356182	0.240145	-1.60823	0.107785	0.219247
yoaL	77.8737	88.7268	67.0205	-0.403434	-0.345885	0.262588	-1.44892	0.147361	0.27859
manX	1497.2	971.39	2023.02	1.05833	0.923385	0.351892	3.01441	0.00257476	0.0102106
manY	1204.27	795.764	1612.77	1.01912	0.881253	0.35382	2.87668	0.00401882	0.0148239
manZ	1143.81	716.266	1571.36	1.13348	1.00957	0.34118	3.34807	0.000813756	0.00393331
yobD	22.4216	23.2194	21.6239	-0.0924237	-0.0631541	0.357995	-0.214957	0.829801	0.892592
mntP	11.8066	16.7681	6.84511	-1.26321	-0.676584	0.666748	-1.69393	0.0902779	0.190341
rlmA	118.054	163.253	72.8554	-1.1594	-1.04431	0.325914	-3.58475	0.000337402	0.00190971
cspC	1187.99	1047.75	1328.22	0.342286	0.271305	0.3119	0.992541	0.320934	0.491168
yobF	553.11	523.141	583.079	0.156789	0.119893	0.316224	0.434505	0.663922	0.785988
yebO	106.829	117.139	96.5199	-0.273353	-0.232251	0.257305	-0.988563	0.322877	0.492518
mgrB	50.5702	49.2022	51.9381	0.0800141	0.0672322	0.260669	0.280833	0.778839	0.860601
yobH	17.4876	16.2159	18.7593	0.19346	0.136478	0.355312	0.460093	0.645449	0.772283
kdgR	197.475	189.765	205.184	0.110517	0.0980197	0.220252	0.472579	0.636513	0.766554
yebQ	71.1541	81.2866	61.0215	-0.413281	-0.32995	0.312243	-1.21327	0.225026	0.380693
htpX	1604.7	1768.73	1440.67	-0.295822	-0.243164	0.280601	-0.968886	0.332602	0.502336
prc	1396.91	1653.36	1140.46	-0.535317	-0.474262	0.24838	-2.08139	0.0373978	0.0935831
proQ	1009.01	1359.94	658.083	-1.04626	-0.954734	0.287324	-3.65134	0.00026088	0.00155769
msrC	359.466	374.74	344.192	-0.122794	-0.112973	0.179815	-0.656799	0.51131	0.667539
letA	132.145	89.6196	174.67	0.958848	0.89821	0.235	4.07856	4.53161e-05	0.000365622
letB	476.264	328.572	623.955	0.925336	0.880786	0.201549	4.5886	4.46224e-06	5.51586e-05
rsmF	231.765	339.197	124.334	-1.44495	-1.23183	0.45814	-3.24263	0.00118432	0.00529292
yebV	680.916	245.059	1116.77	2.18812	1.95017	0.560597	4.08119	4.48063e-05	0.000363984
yebW	33.624	12.7217	54.5263	2.08693	1.8689	0.522069	4.15243	3.28958e-05	0.000286752
pphA	19.7801	9.8157	29.7444	1.60348	1.35856	0.508474	3.27094	0.00107192	0.00492149
yebY	125.742	162.102	89.382	-0.859793	-0.776443	0.273167	-3.12153	0.00179914	0.0075348
yebZ	241.841	335.895	147.786	-1.18534	-1.08001	0.312704	-3.8239	0.000131359	0.000877941
yobA	220.787	286.932	154.641	-0.896222	-0.821668	0.258334	-3.45527	0.000549739	0.002822
holE	30.1579	40.2207	20.0952	-0.969297	-0.70778	0.472332	-1.95762	0.0502743	0.118883
yobB	496.945	573.724	420.165	-0.44795	-0.381196	0.272849	-1.55019	0.121096	0.240311
exoX	229.925	247.981	211.868	-0.229775	-0.200812	0.23192	-0.932634	0.351009	0.521644
ptrB	384.521	309.185	459.857	0.570902	0.515088	0.237124	2.34361	0.019098	0.0538415
yebE	1196.45	1393.58	999.319	-0.479841	-0.401257	0.289364	-1.56033	0.118681	0.236849
yebF	292.065	170.004	414.126	1.28591	1.16175	0.346583	3.76306	0.000167846	0.00108651
yebG	157.179	155.924	158.435	0.0244979	0.0219558	0.220444	0.104356	0.916887	0.951294
purT	38.0998	65.4771	10.7225	-2.60788	-2.23918	0.736398	-3.77491	0.000160067	0.00104156
eda	284.31	290.136	278.484	-0.0579774	-0.0511651	0.212521	-0.257488	0.796802	0.872587
edd	140.514	160.778	120.25	-0.418483	-0.375365	0.224867	-1.7908	0.073325	0.16055
zwf	545.749	497.587	593.911	0.255788	0.232992	0.200004	1.22669	0.219938	0.374604
yebK	157.184	123.572	190.795	0.626275	0.526526	0.309282	1.93551	0.052928	0.123661
pykA	1500.13	1178.41	1821.85	0.62863	0.543361	0.287062	2.11289	0.0346104	0.0876165
lpxM	314.754	335.899	293.609	-0.194998	-0.169803	0.233409	-0.783995	0.433043	0.600799
mepM	776.248	927.447	625.048	-0.5675	-0.515928	0.225921	-2.45051	0.0142655	0.042621
znuA	361.722	436.808	286.636	-0.607218	-0.566279	0.198938	-3.00489	0.00265674	0.0104239
znuC	118.506	146.522	90.4891	-0.704982	-0.631166	0.260679	-2.65379	0.00795934	0.025805
znuB	66.1408	70.1881	62.0935	-0.17714	-0.148691	0.258975	-0.630366	0.528455	0.681259
ruvB	245.731	219.109	272.353	0.311976	0.289063	0.184464	1.63887	0.101241	0.20881
ruvA	161.531	154.946	168.116	0.116454	0.1047	0.207796	0.531634	0.59498	0.734729
yobI	0	0	0
yebB	0.786586	1.06435	0.508818	-1.30398	-0.128258	0.623828	-0.695468	0.486762
ruvC	219.856	302.937	136.776	-1.1439	-1.02569	0.329593	-3.49602	0.000472248	0.00248991
yebC	628.313	793.972	462.655	-0.778475	-0.675801	0.303298	-2.51471	0.0119131	0.0365098
nudB	309.554	368.112	250.997	-0.549506	-0.478076	0.267555	-1.97286	0.048511	0.115675
aspS	1940.66	2380.53	1500.79	-0.665027	-0.597222	0.251302	-2.58997	0.00959832	0.0302996
yecD	188.506	182.149	194.863	0.0991555	0.0835897	0.25934	0.350181	0.726203	0.829648
yecE	115.15	121.609	108.69	-0.164702	-0.145218	0.221096	-0.702246	0.482526	0.64221
yecN	104.368	92.0063	116.73	0.338099	0.287977	0.262471	1.20703	0.22742	0.383286
cmoA	125.566	148.214	102.919	-0.523289	-0.427111	0.312979	-1.56489	0.117609	0.235121
cmoB	151.038	201.052	101.024	-0.994933	-0.867844	0.337242	-2.94433	0.00323659	0.01228
torZ	31.1676	25.5965	36.7387	0.533631	0.396204	0.371248	1.29019	0.196985	0.343876
torY	2.75334	2.42202	3.08466	0.364944	0.111676	0.543571	0.374054	0.708364
cutC	188.395	156.704	220.085	0.491982	0.454242	0.20206	2.37672	0.0174672	0.0503187
yecM	86.3757	76.8147	95.9367	0.315808	0.26889	0.261793	1.12685	0.259805	0.422954
argS	532.378	742.545	322.211	-1.20297	-1.04863	0.378366	-3.21692	0.00129575	0.00569451
yecV	0.626712	0.852925	0.400498	-0.959836	-0.0746096	0.622977	-0.431117	0.666384
yecT	3.50635	3.73721	3.27549	-0.179005	-0.0498626	0.544472	-0.175319	0.860829
flhE	1.56094	1.0755	2.04639	0.834709	0.0846953	0.614724	0.442494	0.658132
flhA	24.6671	22.5234	26.8109	0.251425	0.185073	0.340638	0.638792	0.522958	0.676909
flhB	1.7121	1.79473	1.62947	-0.188903	-0.033987	0.580062	-0.13837	0.889948
cheZ	15.6131	15.8928	15.3334	-0.0582446	-0.0380414	0.372463	-0.12744	0.898592	0.939784
cheY	7.41918	6.60096	8.2374	0.369851	0.178151	0.479958	0.54296	0.587157	0.728967
cheB	4.78621	5.40186	4.17056	-0.339714	-0.143835	0.498075	-0.447733	0.654346	0.778929
cheR	5.59686	5.56558	5.62814	0.0741584	0.0337837	0.476054	0.104135	0.917062	0.951294
tap	5.05115	6.34011	3.76219	-0.793736	-0.35561	0.550729	-1.03638	0.300027	0.470072
tar	6.97947	5.98397	7.97497	0.440536	0.208853	0.490425	0.63312	0.526655	0.680115
cheW	5.78928	4.73478	6.84377	0.545802	0.240717	0.515474	0.726418	0.467583	0.631878
cheA	7.66412	6.95017	8.37807	0.219277	0.108727	0.462455	0.335394	0.737328	0.836966
motB	3.81929	3.91168	3.72689	-0.153733	-0.041985	0.545732	-0.149944	0.880809
motA	4.19286	5.19412	3.1916	-0.677695	-0.23844	0.555512	-0.753725	0.451015
flhC	12.2704	15.0495	9.4914	-0.681355	-0.437532	0.455748	-1.28661	0.19823	0.345104
flhD	9.68943	8.69855	10.6803	0.273628	0.141255	0.45717	0.436891	0.66219	0.784692
uspC	44.001	54.875	33.127	-0.726869	-0.599915	0.338535	-2.05828	0.0395634	0.0980727
otsA	1431.59	314.526	2548.65	3.01828	2.83318	0.55608	5.58962	2.27564e-08	8.01024e-07
otsB	902.45	173.565	1631.34	3.23219	3.00093	0.643161	5.21136	1.87465e-07	4.22481e-06
araH	59.7454	28.1195	91.3714	1.69961	1.55957	0.392088	4.43445	9.23072e-06	0.000100639
araG	80.5789	34.3014	126.856	1.88761	1.727	0.433709	4.47583	7.61152e-06	8.62951e-05
araF	192.73	50.6043	334.855	2.72417	2.62529	0.389025	7.10899	1.16892e-12	2.88023e-10
ftnB	131.97	180.821	83.1195	-1.11563	-0.938845	0.400355	-2.7955	0.00518189	0.0181883
yecJ	65.1672	89.4175	40.917	-1.11612	-1.00429	0.319842	-3.50243	0.000461039	0.00244126
azuC	4.07498	5.27201	2.87796	-0.771671	-0.275062	0.567061	-0.848903	0.395935
yecR	2.02078	1.9132	2.12837	0.242992	0.0541996	0.567334	0.200864	0.840805
ftnA	174.339	289.662	59.0166	-2.29675	-2.20235	0.352184	-6.62217	3.53958e-11	4.8453e-09
yecH	14.152	8.21023	20.0938	1.27687	0.939402	0.557253	2.30867	0.0209617	0.0580332
tyrP	75.791	82.5453	69.0367	-0.252482	-0.203826	0.289118	-0.792916	0.427826	0.596808
yecA	608.733	510.185	707.28	0.470486	0.423951	0.227576	1.99763	0.0457564	0.11003
pgsA	204.194	167.559	240.828	0.52361	0.479166	0.215929	2.3639	0.0180835	0.0516111
uvrC	610.146	626.906	593.386	-0.0799374	-0.0748839	0.157795	-0.491275	0.623232	0.755978
uvrY	339.544	276.756	402.331	0.538379	0.504113	0.188626	2.80494	0.00503266	0.0177319
yecU	0.915317	0.280039	1.5506	2.32501	0.133024	0.643156	0.928732	0.353028
yecF	27.9679	40.4188	15.517	-1.34552	-0.829897	0.669104	-1.96557	0.0493486	0.117219
sdiA	118.43	51.1568	185.704	1.86325	1.72024	0.407926	4.6873	2.7683e-06	3.7895e-05
tcyN	132.979	103.034	162.923	0.653993	0.579849	0.265734	2.40033	0.0163803	0.0476707
tcyL	122.384	93.156	151.612	0.699398	0.647212	0.221306	3.12143	0.00179976	0.0075348
dcyD	247.912	191.932	303.892	0.661441	0.610673	0.220094	2.96049	0.0030715	0.0117275
tcyJ	731.922	441.448	1022.4	1.21099	1.11971	0.294439	4.15032	3.32012e-05	0.000287952
fliZ	5.18274	4.65211	5.71337	0.299627	0.122703	0.502702	0.382675	0.701961	0.811272
fliA	1.3948	1.66001	1.12959	-0.492008	-0.0884188	0.586306	-0.355308	0.722359
fliC	146.456	102.45	190.462	0.891708	0.82585	0.244605	3.63197	0.00028127	0.00165102
fliD	10.6673	7.84726	13.4873	0.754962	0.481432	0.476748	1.38001	0.167585	0.306024
fliS	2.86065	2.50272	3.21858	0.443483	0.117222	0.560964	0.40871	0.682753
fliT	1.70221	0.989359	2.41507	1.2071	0.242552	0.627029	0.904458	0.365753
amyA	436.657	183.263	690.05	1.91247	1.60022	0.610931	3.32054	0.00089844	0.00424633
yedD	233.234	196.449	270.02	0.458158	0.428554	0.183034	2.45024	0.0142762	0.042621
yedE	221.386	299.286	143.486	-1.05402	-0.925292	0.340734	-3.09706	0.00195451	0.00812586
yedF	29.9375	40.537	19.338	-1.03849	-0.646699	0.559721	-1.69613	0.089861	0.189786
yedK	29.8289	17.1975	42.4603	1.2981	1.15772	0.367889	3.5782	0.000345972	0.00194629
yedL	13.6894	6.33792	21.0408	1.74632	1.25809	0.731188	2.56467	0.0103273	0.0322651
fliE	0.979336	0.466836	1.49184	1.5939	0.157316	0.634352	0.799912	0.423762
fliF	2.73804	2.66357	2.81251	-0.0404134	-0.0090464	0.560112	-0.0352553	0.971876
fliG	5.35949	6.99227	3.72671	-0.954846	-0.437705	0.583629	-1.2274	0.219672	0.374496
fliH	5.50122	4.71279	6.28964	0.477661	0.211786	0.506042	0.64457	0.519206	0.674053
fliI	3.59181	3.27208	3.91155	0.210693	0.0578787	0.548876	0.202045	0.839882
fliJ	0	0	0
fliK	5.58063	6.99565	4.16561	-0.79431	-0.367435	0.547485	-1.06311	0.287731	0.455185
fliL	3.34466	3.08374	3.60558	0.247856	0.0841868	0.526248	0.276183	0.782408
fliM	6.96468	6.53621	7.39314	0.166691	0.0758354	0.477165	0.235093	0.814137	0.883539
fliN	2.14651	1.41343	2.87959	1.04124	0.271758	0.613109	0.92559	0.354659
fliO	0.296969	0.593939	0	-1.39615	-0.0902086	0.64263	-0.442648	0.658021
fliP	1.65484	1.99799	1.31169	-0.499038	-0.0565078	0.605894	-0.27612	0.782456
fliQ	1.36063	2.38791	0.333358	-2.46322	-0.384265	0.738646	-1.47917	0.139096
fliR	0.906967	0.303106	1.51083	2.28011	0.128027	0.641462	0.910836	0.362382
rcsA	10.1716	8.78	11.5632	0.405388	0.232413	0.444639	0.706236	0.480041	0.640276
dsrB	44.9081	24.2444	65.5717	1.42951	1.27893	0.388811	3.75774	0.000171454	0.00110786
yodD	293.973	54.0535	533.892	3.30271	3.15216	0.520679	6.48269	9.01018e-11	9.7946e-09
yedP	286.856	79.8824	493.83	2.62736	2.4225	0.554074	4.9132	8.96039e-07	1.48509e-05
dgcQ	234.292	156.905	311.679	0.988289	0.904275	0.276953	3.56994	0.000357058	0.00198689
yodC	58.7435	36.322	81.165	1.15593	0.992477	0.389611	2.99447	0.00274924	0.0107185
yedI	145.856	102.029	189.682	0.888381	0.817691	0.253266	3.49528	0.000473567	0.00249331
yedA	31.5602	40.262	22.8584	-0.804766	-0.647694	0.372121	-2.07348	0.0381272	0.0951507
vsr	54.6237	60.8738	48.3735	-0.312038	-0.244769	0.310985	-0.901243	0.367459	0.538675
dcm	600.613	696.209	505.017	-0.460974	-0.417621	0.218545	-2.04204	0.0411478	0.101321
yedJ	138.908	135.237	142.578	0.0810319	0.0712515	0.227547	0.333049	0.739097	0.838203
drpB	15.8114	14.6796	16.9432	0.199874	0.124525	0.401294	0.396173	0.691978	0.804261
hchA	1375.41	245.356	2505.46	3.35246	3.16501	0.587628	5.8662	4.45907e-09	2.14754e-07
hprS	64.7756	60.2627	69.2885	0.200424	0.153905	0.316983	0.556332	0.577984	0.721211
hprR	62.0627	52.3543	71.7711	0.453636	0.377208	0.293002	1.44935	0.147238	0.278502
hiuH	7.2277	2.46988	11.9855	2.20109	1.51142	0.947688	2.58184	0.00982742	0.0308599
msrP	117.441	62.5244	172.357	1.4598	1.34289	0.344773	4.30733	1.65239e-05	0.00016641
msrQ	26.6464	12.603	40.6899	1.68622	1.43737	0.520771	3.36869	0.000755253	0.00369814
zinT	26.2635	47.4388	5.08815	-3.20814	-3.00585	0.586453	-5.53227	3.16109e-08	1.03393e-06
yodB	7.24991	4.3844	10.1154	1.16263	0.608852	0.635642	1.58522	0.112916	0.228053
mtfA	391.033	294.592	487.475	0.72653	0.525403	0.422368	1.57752	0.114676	0.230474
yeeJ	191.342	189.102	193.581	0.0343158	0.0311007	0.204153	0.159267	0.873458	0.923713
shiA	159.34	119.81	198.87	0.731696	0.612624	0.330298	2.13947	0.0323974	0.0828083
amn	976.915	935.687	1018.14	0.121083	0.103577	0.234496	0.481724	0.630002	0.761192
yeeN	219.959	274.738	165.18	-0.732323	-0.639967	0.289874	-2.46874	0.0135589	0.0407429
yeeO	72.7638	39.1792	106.348	1.43476	1.3282	0.327725	4.44685	8.7137e-06	9.70055e-05
cbl	18.485	15.827	21.1431	0.408461	0.284902	0.3807	0.920137	0.357501	0.528953
nac	14.0778	11.6591	16.4965	0.492227	0.302375	0.437238	0.920937	0.357084	0.528547
ldtA	269.503	116.532	422.474	1.85484	1.76597	0.321035	5.86709	4.43498e-09	2.14754e-07
cobT	132.089	120.767	143.411	0.242497	0.206871	0.255154	0.883558	0.376935	0.548053
cobS	60.6475	51.996	69.2991	0.409578	0.352383	0.262197	1.47504	0.140201	0.26835
cobU	40.8653	38.2755	43.4551	0.165926	0.130961	0.300216	0.492894	0.622087	0.755333
insH6	45.2623	53.4218	37.1028	-0.521192	-0.405145	0.342897	-1.39305	0.163604	0.301245
yoeA	23.3369	18.591	28.0829	0.612015	0.470377	0.366327	1.54028	0.123491	0.243816
flu	184.907	153.691	216.123	0.493643	0.405432	0.307063	1.50213	0.133064	0.258572
yeeR	17.3111	16.7834	17.8388	0.119747	0.0764312	0.390156	0.243726	0.807443	0.880847
yeeS	1.93714	2.30526	1.56903	-0.572199	-0.127229	0.577784	-0.468978	0.639085
yeeT	0.318037	0.241939	0.394135	0.531539	0.0219095	0.629216	0.170562	0.864568
cbeA	0.372166	0.233724	0.510609	0.564766	0.0334718	0.629221	0.1892	0.849936
cbtA	0.16304	0	0.32608	1.50792	0.0544062	0.639864	0.369546	0.711721
yeeW	3.37751	4.0023	2.75272	-0.538064	-0.181426	0.544307	-0.584492	0.55889
yoeF	7.11807	5.8626	8.37354	0.503458	0.26627	0.476971	0.796948	0.425481	0.594323
tmaR	507.509	512.575	502.443	-0.0288782	-0.0254664	0.206062	-0.13268	0.894447	0.937305
yoeJ	9.7374	6.27997	13.1948	1.06429	0.672789	0.563504	1.74833	0.0804062	0.17379
yeeA	104.76	80.3611	129.159	0.684117	0.621683	0.242516	2.7729	0.00555593	0.0192093
sbmC	188.707	93.0922	284.322	1.60678	1.51444	0.313848	5.19808	2.01353e-07	4.48314e-06
dacD	87.5815	97.1882	77.9749	-0.322501	-0.256931	0.303222	-0.966114	0.333987	0.504049
sbcB	471.318	451.187	491.448	0.121947	0.114321	0.164104	0.719462	0.471856	0.634496
tsuB	54.3657	38.7455	69.9859	0.837655	0.639446	0.416707	1.91831	0.0550712	0.127533
tsuA	114.29	81.6868	146.893	0.838624	0.7032	0.348815	2.35241	0.0186522	0.0529482
plaP	157.495	292.29	22.7005	-3.68403	-3.33959	0.817455	-4.73789	2.15953e-06	3.09365e-05
yoeI	7.27888	13.0844	1.47333	-3.07746	-1.55815	1.78456	-2.41118	0.0159009	0.0466796
yeeY	112.419	83.3741	141.465	0.75559	0.664063	0.289757	2.55617	0.010583	0.0329526
yeeZ	680.66	550.494	810.825	0.557694	0.515768	0.206908	2.64065	0.0082746	0.0266634
yoeB	88.6156	62.0624	115.169	0.885518	0.779647	0.309164	2.83746	0.00454747	0.0163338
yefM	132.921	126.578	139.265	0.132046	0.116777	0.222429	0.55886	0.576257	0.71979
hisL	6.4629	6.35272	6.57309	-0.00478963	-0.00122263	0.499472	-0.00602098	0.995196	0.997231
hisG	568.266	585.725	550.807	-0.0900704	-0.0727302	0.274209	-0.297408	0.766155	0.854469
hisD	762.692	724.543	800.841	0.14395	0.120361	0.266247	0.494182	0.621178	0.755221
hisC	565.127	542.105	588.15	0.11707	0.0917751	0.304978	0.338879	0.734701	0.836039
hisB	552.367	563.843	540.892	-0.0606051	-0.0479578	0.283668	-0.191665	0.848005	0.906432
hisH	238.741	238.394	239.088	0.00225601	0.002441	0.24232	0.00861486	0.993126	0.996903
hisA	279.634	285.121	274.147	-0.0580501	-0.0498613	0.233396	-0.231699	0.816772	0.884538
hisF	313.927	292.369	335.485	0.197575	0.158138	0.294932	0.601337	0.547616	0.697703
hisI	301.643	329.768	273.518	-0.269817	-0.219772	0.28453	-0.865874	0.386559	0.557007
wzzB	532.428	547.195	517.661	-0.0795145	-0.0697011	0.220117	-0.339633	0.734133	0.83565
ugd	29.0389	25.2702	32.8076	0.379927	0.295195	0.325997	1.05085	0.293329	0.461928
gnd	2409.03	2503.56	2314.5	-0.113089	-0.0976984	0.246049	-0.425507	0.670467	0.790258
wbbL	116.194	122.035	110.352	-0.13761	-0.103234	0.319525	-0.375388	0.707372	0.815485
wbbK	102.857	102.071	103.644	0.0274512	0.0203594	0.344625	0.0671363	0.946473	0.966077
wbbJ	58.0949	68.648	47.5419	-0.51807	-0.400996	0.344788	-1.37377	0.169513	0.307766
wbbI	125.133	137.793	112.474	-0.287552	-0.217668	0.327096	-0.776513	0.437446	0.604411
wbbH	90.8498	91.9445	89.7551	-0.0231416	-0.0169449	0.31284	-0.0644849	0.948584	0.967697
glf	220.939	234.755	207.123	-0.177655	-0.145709	0.273431	-0.59235	0.553616	0.702667
rfbX	71.1687	87.3611	54.9762	-0.656142	-0.534572	0.335479	-1.85548	0.063527	0.143782
rfbC	56.1522	73.1889	39.1156	-0.889169	-0.654661	0.447579	-1.88428	0.0595271	0.135978
rfbA	122.333	129.557	115.108	-0.174408	-0.139643	0.287433	-0.547472	0.584054	0.726578
rfbD	165.335	200.782	129.888	-0.63108	-0.526873	0.313243	-1.92573	0.0541381	0.126055
rfbB	215.388	258.154	172.623	-0.576884	-0.493546	0.28566	-1.93358	0.0531644	0.124129
galF	744.135	759.361	728.909	-0.0577144	-0.0517594	0.198857	-0.275977	0.782566	0.863662
wcaM	17.6186	21.3164	13.9208	-0.589062	-0.408474	0.40947	-1.26091	0.207343	0.357434
wcaL	34.1686	33.1699	35.1673	0.0766422	0.0605867	0.298066	0.228243	0.819458	0.886367
wcaK	11.7861	14.1252	9.44692	-0.562163	-0.283135	0.494019	-0.847078	0.396951	0.566898
wzxC	6.7712	5.01575	8.52666	0.81752	0.397256	0.549466	1.13145	0.257864	0.421113
wcaJ	3.38177	3.00015	3.76339	0.287242	0.0957156	0.530316	0.315649	0.752269
cpsG	5.65131	3.49165	7.81096	1.12234	0.599605	0.618837	1.55993	0.118776	0.23691
cpsB	5.75931	6.37159	5.14703	-0.243073	-0.105764	0.486773	-0.330742	0.740839	0.839659
wcaI	5.78251	4.6585	6.90653	0.520094	0.219733	0.51826	0.677734	0.49794	0.655176
gmm	2.05828	0.842074	3.27449	1.90873	0.34754	0.698433	1.31288	0.189224
fcl	3.82718	5.79768	1.85669	-1.56567	-0.663468	0.767438	-1.64209	0.100572
gmd	4.71782	3.96213	5.47351	0.499856	0.195102	0.526373	0.610229	0.54171	0.692363
wcaF	0.771239	0.522547	1.01993	0.801488	0.0610016	0.619321	0.36474	0.715306
wcaE	0.500826	0	1.00165	2.66882	0.0941904	0.646187	0.767189	0.442969
wcaD	2.16132	1.13469	3.18796	1.52347	0.42706	0.696715	1.32594	0.184858
wcaC	4.20512	3.37264	5.03759	0.529794	0.162738	0.554216	0.541553	0.588127
wcaB	0.752147	0.84553	0.658764	-0.206596	-0.0182353	0.612654	-0.097172	0.92259
wcaA	1.96359	1.21474	2.71244	1.22432	0.192853	0.624752	0.813137	0.41614
wzc	2.65065	3.01938	2.28192	-0.362628	-0.10945	0.543205	-0.368371	0.712596
wzb	0.271738	0.543477	0	-1.29158	-0.0857712	0.641995	-0.401406	0.688121
wza	0.911026	0.813499	1.00855	0.168029	0.0140294	0.612803	0.0807595	0.935633
yegH	264.963	294.276	235.65	-0.321141	-0.249118	0.317556	-0.906393	0.364728	0.536425
asmA	569.656	565.039	574.273	0.0226073	0.0215071	0.155501	0.141039	0.887839	0.933906
dcd	511.65	506.175	517.124	0.0315315	0.0295978	0.171661	0.176978	0.859525	0.9134
udk	150.874	222.125	79.623	-1.47836	-1.34496	0.366492	-4.11284	3.90818e-05	0.000326064
dgcE	336.694	229.119	444.269	0.954399	0.862353	0.28932	3.29056	0.000999867	0.0046426
alkA	127.535	86.9148	168.156	0.948064	0.782632	0.384707	2.43019	0.0150909	0.0445851
yegD	76.241	122.427	30.0552	-2.02068	-1.76052	0.561164	-3.77029	0.00016306	0.00105917
yegI	20.6692	22.0636	19.2748	-0.188749	-0.128925	0.364471	-0.430976	0.666486	0.787762
yegJ	3.07931	1.59997	4.55864	1.46839	0.551927	0.725894	1.50421	0.132526
pphC	3.36713	2.9916	3.74266	0.368723	0.124785	0.532828	0.405589	0.685045
yegL	5.51313	5.28774	5.73852	0.111493	0.0496709	0.480261	0.154932	0.876875	0.926509
ibsA	0.282561	0.236307	0.328815	0.55419	0.0161063	0.629593	0.171783	0.863608
ibsB	2.09376	2.54704	1.64047	-0.677654	-0.135812	0.588472	-0.521281	0.602171
mdtA	76.0357	67.9787	84.0928	0.311734	0.250176	0.300742	0.941633	0.346381	0.517053
mdtB	128.246	103.016	153.477	0.575909	0.508467	0.259589	2.1468	0.0318091	0.0819849
mdtC	105.257	78.7437	131.77	0.739832	0.639006	0.304309	2.3723	0.0176777	0.0507371
mdtD	38.5839	27.5733	49.5945	0.850975	0.689908	0.378148	2.18629	0.0287947	0.0753719
baeS	55.7992	33.5225	78.0759	1.21178	1.11301	0.305777	3.99942	6.34988e-05	0.000478445
baeR	122.837	90.7955	154.879	0.768843	0.678101	0.288183	2.61984	0.00879699	0.0281902
yegP	185.416	33.4462	337.386	3.34003	3.11094	0.646083	5.3579	8.4196e-08	2.23877e-06
trhP	238.807	334.067	143.548	-1.21652	-0.938029	0.504313	-2.43382	0.0149402	0.0442106
ogrK	8.30746	11.0793	5.53562	-1.05511	-0.54101	0.601345	-1.45062	0.146886	0.278502
yegR	1.73965	1.97596	1.50335	-0.395121	-0.0606668	0.592068	-0.260434	0.794529
yegS	140.73	46.1854	235.274	2.34967	2.06594	0.625808	3.96106	7.46192e-05	0.000545045
gatR	24.7355	27.8493	21.6216	-0.366849	-0.254025	0.376041	-0.831606	0.405631	0.575735
gatD	17.5257	12.5297	22.5217	0.856683	0.628636	0.442956	1.81798	0.0690677	0.15295
gatB	368.694	245.19	492.197	1.00537	0.751424	0.471959	2.07305	0.0381676	0.0951871
gatA	3683.77	2396.56	4970.98	1.05254	0.839218	0.439264	2.37758	0.0174267	0.0502803
gatZ	20788.4	14358.4	27218.3	0.922672	0.742009	0.402074	2.24432	0.0248117	0.0668398
gatY	19464.7	12906.9	26022.6	1.01161	0.830578	0.422559	2.36836	0.017867	0.0510722
fbaB	4240.46	1045.24	7435.69	2.83068	2.50608	0.728188	4.12475	3.71142e-05	0.000313556
yegT	16.2224	15.262	17.1829	0.168382	0.10562	0.397484	0.337436	0.735788	0.836747
yegU	32.1155	38.2944	25.9365	-0.542673	-0.434825	0.327968	-1.53496	0.124795	0.246258
yegV	20.1346	19.0746	21.1947	0.18697	0.121253	0.387209	0.389643	0.696801	0.807581
yegW	112.969	105.613	120.325	0.178951	0.156402	0.233326	0.719476	0.471848	0.634496
yegX	24.0445	16.5552	31.5337	0.911273	0.663985	0.460482	1.88065	0.0600193	0.136848
thiD	19.2724	18.7823	19.7626	0.0584443	0.032134	0.436664	0.0982748	0.921714	0.952147
thiM	26.608	37.8224	15.3936	-1.28394	-1.05851	0.460383	-2.82441	0.00473672	0.0168823
rcnR	38.9514	45.3018	32.601	-0.481293	-0.392707	0.307376	-1.45664	0.145215	0.27623
rcnA	6.34633	6.52868	6.16398	-0.128287	-0.0558095	0.480922	-0.177078	0.859447	0.9134
rcnB	66.1374	76.8135	55.4614	-0.461932	-0.404315	0.251963	-1.75034	0.0800593	0.173142
yehA	1.29213	1.45671	1.12756	-0.298484	-0.0374999	0.599647	-0.176578	0.85984
yehB	4.48523	4.63168	4.33879	-0.0929841	-0.0381276	0.490202	-0.122176	0.90276	0.941213
yehC	1.14211	1.88292	0.401306	-2.12854	-0.290311	0.679384	-1.25111	0.210894
yehD	2.75448	3.28642	2.22253	-0.496226	-0.147444	0.552755	-0.493638	0.621562
yehE	52.6395	17.364	87.9151	2.34337	2.22864	0.394095	6.06024	1.3592e-09	7.93221e-08
mrp	1295.71	1273.95	1317.47	0.0485519	0.0460144	0.156923	0.300042	0.764145	0.853963
metG	1551.76	2031.32	1072.2	-0.921039	-0.842342	0.265243	-3.46145	0.00053728	0.00277344
yehF	3.92109	5.95463	1.88755	-1.6086	-0.70429	0.787383	-1.69717	0.0896639
yehI	22.8577	27.7432	17.9723	-0.664407	-0.468524	0.417114	-1.43118	0.152379	0.285169
yehK	0.550068	0.586502	0.513634	-0.385517	-0.0221555	0.620091	-0.165342	0.868675
yehL	1.72163	1.81247	1.6308	-0.199829	-0.0373404	0.577816	-0.149772	0.880945
yehM	12.2769	9.95191	14.6018	0.573714	0.341478	0.459847	1.01657	0.309359	0.47961
yehP	5.27109	4.76038	5.78179	0.198555	0.0730141	0.51404	0.235673	0.813687	0.883539
yehQ	22.3867	14.4271	30.3464	1.09179	0.8995	0.417531	2.60885	0.00908477	0.0288713
yehR	5.07743	4.98067	5.1742	0.0711291	0.0311364	0.483755	0.0966217	0.923027	0.952825
yehS	213.509	234.385	192.633	-0.283808	-0.257477	0.202825	-1.3435	0.17911	0.321355
btsR	95.1255	115.842	74.4088	-0.628456	-0.478774	0.372161	-1.55691	0.119492	0.237825
btsS	154.256	185.896	122.616	-0.598794	-0.519789	0.276311	-2.08904	0.0367045	0.0920975
mlrA	202.529	60.7209	344.338	2.5023	2.22105	0.636402	4.14169	3.44752e-05	0.000297017
yohO	3.91023	4.45744	3.36302	-0.40258	-0.126941	0.541065	-0.42463	0.671107
yehW	145.216	44.534	245.898	2.46317	2.28697	0.49859	5.09123	3.55748e-07	7.10727e-06
yehX	185.932	62.6267	309.238	2.30374	2.04517	0.593288	4.07503	4.60082e-05	0.000369666
yehY	268.813	79.6299	457.997	2.52294	2.30218	0.564388	4.64743	3.36099e-06	4.35868e-05
osmF	696.231	179.284	1213.18	2.75791	2.52929	0.598633	4.7916	1.65453e-06	2.48583e-05
bglX	617.995	645.486	590.504	-0.127891	-0.119824	0.159881	-0.775868	0.437827	0.604712
dld	1022.67	903.005	1142.33	0.338951	0.304912	0.217701	1.49107	0.135943	0.262374
pbpG	171.192	198.651	143.733	-0.466965	-0.420449	0.225747	-1.99873	0.045638	0.109888
yohC	362.315	45.6885	678.942	3.89407	3.68614	0.65888	6.0782	1.21543e-09	7.7452e-08
yohD	167.006	88.3804	245.632	1.47119	1.35386	0.346148	4.32569	1.52055e-05	0.000154394
yohF	237.73	36.3235	439.136	3.59355	3.46486	0.498578	7.33158	2.27463e-13	6.46696e-11
yohP	126.732	10.7484	242.716	4.492	4.37261	0.530898	8.5582	1.14641e-17	1.41238e-14
dusC	34.3567	49.4115	19.3019	-1.3325	-1.01872	0.544066	-2.49168	0.012714	0.0386437
yohJ	8.51628	7.33462	9.69795	0.379522	0.192025	0.471049	0.584347	0.558987	0.706952
yohK	33.75	18.093	49.4071	1.43748	1.19429	0.493391	3.0011	0.00269002	0.010521
cdd	195.85	221.981	169.72	-0.39033	-0.335614	0.258641	-1.42447	0.15431	0.287755
sanA	28.7329	34.1862	23.2795	-0.545091	-0.429426	0.338734	-1.48446	0.137686	0.264632
yeiS	8.53143	6.44361	10.6193	0.674193	0.377033	0.494413	1.09647	0.272872	0.438875
preT	21.1375	30.3967	11.8783	-1.35571	-1.14725	0.44738	-3.06976	0.00214233	0.00874922
preA	29.09	36.3266	21.8534	-0.711991	-0.514531	0.415983	-1.55861	0.119088	0.237278
mglC	69.4157	82.7153	56.1162	-0.554836	-0.305868	0.474108	-0.914857	0.360267	0.531127
mglA	75.699	92.0285	59.3694	-0.628734	-0.34411	0.489256	-1.01401	0.310579	0.480695
mglB	525.898	541.447	510.349	-0.0846234	-0.0411215	0.450945	-0.13353	0.893774	0.937131
galS	32.5267	31.8948	33.1586	0.0613746	0.0376901	0.405321	0.117497	0.906466	0.944545
yeiB	124.294	143.72	104.869	-0.447966	-0.402838	0.224918	-1.91972	0.0548937	0.127407
folE	1016.75	1238.39	795.109	-0.638686	-0.614949	0.149954	-4.22928	2.3444e-05	0.000219365
yeiG	781.667	768.318	795.016	0.0485993	0.0431333	0.224515	0.202777	0.839309	0.899416
cirA	413.913	585.248	242.579	-1.2686	-1.00243	0.498035	-2.59103	0.00956882	0.0302535
lysP	313.41	344.68	282.139	-0.288884	-0.245025	0.259261	-1.03837	0.2991	0.469814
yeiE	398.64	337.483	459.798	0.444873	0.384266	0.263719	1.6004	0.109511	0.222146
yeiH	148.437	245.226	51.6482	-2.2429	-2.17371	0.298656	-7.58508	3.32292e-14	1.2963e-11
nfo	447.537	369.565	525.508	0.507844	0.473222	0.192295	2.58732	0.00967252	0.0304771
yeiI	230.05	229.202	230.899	0.0112395	0.0101933	0.233143	0.0448823	0.964201	0.977692
nupX	7.9929	5.91123	10.0746	0.816458	0.415827	0.542658	1.17674	0.239299	0.398026
rihB	1.25639	1.35373	1.15904	-0.209758	-0.034304	0.586097	-0.14442	0.885169
yeiL	3.80258	3.14199	4.46318	0.466167	0.142482	0.549915	0.481136	0.63042
psuT	21.93	18.1273	25.7326	0.527433	0.394609	0.366327	1.29581	0.195041	0.341321
psuG	5.2014	5.65289	4.74991	-0.231927	-0.0837988	0.515276	-0.273046	0.784818	0.865096
psuK	1.32632	0.287812	2.36483	3.05777	0.319211	0.719783	1.56367	0.117894
fruA	2059.4	1238.51	2880.3	1.21737	1.05926	0.387316	3.18448	0.00145012	0.00628329
fruK	926.918	631.838	1222	0.951046	0.762761	0.407863	2.28904	0.0220767	0.0602627
fruB	1060.4	827.099	1293.71	0.644952	0.468247	0.404059	1.44506	0.148442	0.280062
setB	24.8532	35.211	14.4954	-1.25361	-0.956285	0.522304	-2.41165	0.0158806	0.0466571
yeiW	6.92875	11.3248	2.53271	-2.19795	-1.32031	1.03926	-2.3525	0.0186474	0.0529482
yeiP	61.8831	92.602	31.1643	-1.57479	-1.41078	0.4129	-3.90967	9.24228e-05	0.000649419
yeiQ	129.475	119.124	139.827	0.225433	0.2017	0.215354	0.994888	0.319791	0.489825
yeiR	96.1004	90.5487	101.652	0.162813	0.144782	0.218193	0.705297	0.480626	0.640578
lpxT	31.6016	39.6691	23.5342	-0.743431	-0.587653	0.372197	-1.89286	0.0583766	0.134096
mepS	1201.73	1680.99	722.479	-1.21696	-1.06471	0.377503	-3.26406	0.0010983	0.00500158
pdeN	144.328	155.036	133.619	-0.20947	-0.184188	0.226306	-0.872292	0.383049	0.553743
yejA	215.594	196.418	234.769	0.254563	0.227588	0.217833	1.11117	0.266496	0.430761
yejB	60.7213	58.3273	63.1153	0.0999281	0.083865	0.26133	0.350304	0.726111	0.829648
yejE	68.8184	64.7497	72.8872	0.161097	0.132402	0.275209	0.532178	0.594602	0.734573
yejF	176.149	172.426	179.872	0.0614373	0.0524218	0.253422	0.222663	0.823798	0.888721
yejG	884.934	732.003	1037.87	0.502583	0.470758	0.184689	2.66958	0.0075947	0.0248543
bcr	119.082	124.893	113.271	-0.139427	-0.114099	0.272941	-0.464463	0.642316	0.769757
rsuA	168.48	196.131	140.828	-0.474876	-0.382953	0.313822	-1.4017	0.161006	0.297688
radD	178.026	190.495	165.556	-0.201835	-0.184056	0.19297	-1.00267	0.316019	0.486264
rplY	666.44	1164.34	168.546	-2.78557	-2.53916	0.613022	-4.73527	2.18766e-06	3.12186e-05
yejK	228.451	302.974	153.928	-0.972091	-0.844354	0.337156	-2.86831	0.00412677	0.0151898
yejL	238.266	298.863	177.669	-0.747862	-0.652398	0.293985	-2.48758	0.0128616	0.0389644
lapC	777.416	948.666	606.166	-0.645102	-0.591068	0.225892	-2.8051	0.00503006	0.0177319
yejO	138.22	108.381	168.06	0.628831	0.576321	0.225531	2.73649	0.00620977	0.0209028
narP	136.025	164.848	107.201	-0.617994	-0.513713	0.3145	-1.87065	0.061394	0.139638
ccmH	58.5164	48.2725	68.7603	0.510712	0.424516	0.300674	1.59877	0.109873	0.222696
ccmG	28.6961	22.3939	34.9982	0.634694	0.518229	0.331831	1.81446	0.0696071	0.153868
ccmF	78.691	79.987	77.3951	-0.0386811	-0.0319935	0.252203	-0.140939	0.887918	0.933906
ccmE	19.1086	18.3466	19.8705	0.148335	0.0941849	0.392734	0.30012	0.764085	0.853963
ccmD	5.39063	4.81877	5.96248	0.328181	0.107428	0.534579	0.354211	0.723181	0.827772
ccmC	42.4175	43.7794	41.0556	-0.0872058	-0.0627778	0.335529	-0.221936	0.824364	0.889072
ccmB	14.1821	15.6386	12.7256	-0.259523	-0.160911	0.40409	-0.509621	0.610317	0.745697
ccmA	28.0202	23.7629	32.2776	0.437345	0.342866	0.328004	1.21288	0.225176	0.380693
napC	22.7172	23.8316	21.6027	-0.121649	-0.0874834	0.339058	-0.305027	0.760346	0.852988
napB	1.75718	2.34506	1.1693	-0.957609	-0.156289	0.608494	-0.647035	0.517609
napH	3.95813	5.34575	2.57051	-1.13589	-0.422764	0.631707	-1.22612	0.220153
napG	5.57676	5.5369	5.61663	0.0691001	0.0233343	0.525217	0.0746707	0.940477	0.962881
napA	34.6285	43.2292	26.0279	-0.708182	-0.585419	0.333815	-2.02695	0.042668	0.104438
napD	0.730965	1.12845	0.333482	-1.35292	-0.146463	0.63002	-0.709191	0.478206
napF	4.34083	4.34418	4.33748	-0.0698371	-0.0256962	0.50628	-0.084954	0.932298
yojO	0.87113	0.541631	1.20063	1.14566	0.0962143	0.622732	0.539421	0.589596
eco	834.276	842.104	826.448	-0.0270107	-0.023863	0.203224	-0.126036	0.899703	0.940148
mqo	89.2652	149.514	29.016	-2.36149	-2.10719	0.586406	-4.20903	2.56473e-05	0.000236981
yojI	100.085	137.211	62.9588	-1.11758	-0.893692	0.448625	-2.49091	0.0127415	0.0386504
alkB	24.6619	19.1002	30.2236	0.648006	0.515181	0.352279	1.73127	0.083404	0.179295
ada	123.885	85.7477	162.022	0.914171	0.811854	0.304243	2.98755	0.00281223	0.0109181
ftp	55.8682	87.5118	24.2246	-1.84293	-1.62202	0.501455	-3.80994	0.000138998	0.00092399
ompC	41263.6	42422.6	40104.6	-0.0810481	-0.0781347	0.222095	-0.343561	0.731177	0.833311
rcsD	852.541	888.041	817.041	-0.118933	-0.111228	0.161558	-0.71324	0.475697	0.637252
rcsB	1063.76	1111.51	1016.01	-0.129832	-0.121816	0.158212	-0.796411	0.425793	0.594534
rcsC	373.141	400.808	345.475	-0.212287	-0.190308	0.205194	-0.98631	0.323981	0.493584
atoS	35.2459	30.23	40.2617	0.43246	0.346574	0.31444	1.2622	0.206877	0.35703
atoC	52.2378	44.5296	59.946	0.427397	0.333955	0.3288	1.18097	0.237614	0.395952
atoD	0.907902	0.287103	1.5287	2.39453	0.212813	0.660903	1.16291	0.244865
atoA	1.58058	0.303232	2.85793	3.25686	0.664352	1.03837	2.02715	0.0426469
atoE	3.59122	2.79535	4.38708	0.667053	0.238027	0.55483	0.750684	0.452843
atoB	12.5531	10.5727	14.5334	0.448782	0.276496	0.429888	0.845016	0.398102	0.568102
yfaP	2.49753	2.856	2.13906	-0.448378	-0.101449	0.571349	-0.378887	0.704772
yfaQ	10.7162	11.5961	9.83629	-0.2627	-0.139911	0.446313	-0.435404	0.663269	0.785467
yfaT	1.36288	1.89012	0.835647	-1.23488	-0.214387	0.623145	-0.83708	0.402548
yfaA	14.9994	15.5795	14.4193	-0.0887286	-0.0571438	0.379764	-0.188499	0.850486	0.907709
gyrA	5471.58	6516.39	4426.76	-0.557574	-0.515353	0.20471	-2.66939	0.00759885	0.0248543
ubiG	315.641	312.268	319.014	0.0339328	0.0303081	0.221635	0.14365	0.885777	0.93315
yfaL	139.011	137.416	140.606	0.0284818	0.0247094	0.246472	0.106633	0.91508	0.950572
ypaB	0.271134	0.542267	0	-1.28982	-0.0856892	0.641985	-0.400669	0.688664
nrdA	849.814	1433.27	266.36	-2.42594	-2.31037	0.395327	-6.25436	3.99159e-10	3.27843e-08
yoaM	0.855842	0	1.71168	3.45627	0.345391	0.751831	1.73363	0.0829846
nrdB	415.87	626.336	205.404	-1.60531	-1.49272	0.343565	-4.75515	1.98295e-06	2.87411e-05
yfaE	23.7416	35.7402	11.743	-1.64618	-1.45303	0.451931	-3.73377	0.000188633	0.00119792
inaA	261.772	207.53	316.014	0.606999	0.574762	0.178026	3.36931	0.000753561	0.00369814
glpQ	1460.73	1713.5	1207.96	-0.503753	-0.401219	0.32467	-1.43566	0.1511	0.283484
glpT	1797.17	2501.36	1092.98	-1.19368	-1.01425	0.406499	-2.97027	0.00297539	0.0114672
glpA	574.587	667.793	481.381	-0.471125	-0.406834	0.264203	-1.69695	0.089706	0.189702
glpB	506.891	502.107	511.675	0.0268276	0.0240047	0.223325	0.112592	0.910354	0.947619
glpC	603.184	507.103	699.265	0.464495	0.40837	0.250745	1.77253	0.0763063	0.165934
rpnE	36.1813	40.2866	32.0759	-0.303868	-0.228138	0.333181	-0.801361	0.422922	0.5917
yfaU	20.4787	17.5367	23.4206	0.424295	0.284139	0.398606	0.895842	0.370337	0.541871
yfaV	20.8161	16.2628	25.3693	0.665105	0.493851	0.394844	1.54554	0.122215	0.241641
rhmD	39.8633	24.3256	55.401	1.18382	1.04053	0.366164	3.26404	0.00109838	0.00500158
yfaX	4.06687	3.09462	5.03913	0.686214	0.262563	0.551258	0.813507	0.415928
yfaY	438.079	416.995	459.163	0.137043	0.1259	0.187347	0.701276	0.483131	0.642373
yfaZ	13.9457	17.6932	10.1983	-0.7587	-0.483788	0.475584	-1.38111	0.167245	0.305706
nudI	21.9882	28.8109	15.1656	-0.913154	-0.653945	0.467593	-1.83335	0.0667507	0.14889
ais	2.33299	2.15781	2.50817	0.174236	0.0394031	0.565256	0.146588	0.883457
arnB	58.7407	24.5602	92.9212	1.91185	1.76785	0.412001	4.75853	1.95011e-06	2.86015e-05
arnC	36.4588	17.9619	54.9558	1.60033	1.43833	0.414416	3.95306	7.71591e-05	0.000560275
arnA	116.099	73.5691	158.629	1.10733	0.969497	0.356658	3.1236	0.00178651	0.00752636
arnD	27.8946	17.9015	37.8877	1.08919	0.919295	0.393459	2.77547	0.00551223	0.0191298
arnT	32.263	17.2249	47.3011	1.44782	1.29313	0.394904	3.74223	0.000182392	0.0011663
arnE	6.12491	3.39241	8.85741	1.34551	0.529948	0.697929	1.4624	0.143632	0.273924
arnF	6.42101	4.2686	8.57343	1.02412	0.434871	0.609464	1.242	0.214236	0.366413
pmrD	33.8627	32.3615	35.3639	0.138788	0.102272	0.33411	0.356422	0.721524	0.827015
menE	67.555	81.2091	53.901	-0.578765	-0.448553	0.353874	-1.50684	0.131852	0.256623
menC	108.25	102.838	113.662	0.149706	0.129948	0.238006	0.586685	0.557416	0.706013
menB	158.91	169.558	148.262	-0.193004	-0.173614	0.205619	-0.894515	0.371047	0.542265
menH	6.08468	7.34216	4.82719	-0.657535	-0.198472	0.565607	-0.663947	0.506724	0.66296
menD	102.588	110.433	94.7434	-0.212344	-0.176684	0.267008	-0.730585	0.465032	0.630025
menF	526.718	380.269	673.166	0.822324	0.774895	0.20849	3.92624	8.62854e-05	0.00061329
elaB	1715.62	453.18	2978.06	2.71621	2.48809	0.597209	4.73231	2.21974e-06	3.15545e-05
elaA	79.6283	66.8669	92.3897	0.463785	0.382505	0.300035	1.44236	0.149202	0.281065
rbn	72.2252	65.4351	79.0153	0.278511	0.233411	0.269998	0.953856	0.340157	0.511064
elaD	10.7763	9.23135	12.3213	0.431756	0.260806	0.433387	0.79957	0.42396	0.592441
yfbK	9.65722	9.13794	10.1765	0.148424	0.0811314	0.436308	0.252129	0.800941	0.875304
yfbL	2.03135	1.31942	2.74329	0.956451	0.181282	0.607519	0.712599	0.476094
yfbM	1.43929	1.12999	1.74859	0.587308	0.10611	0.590201	0.43155	0.666068
yfbN	1.42361	1.6877	1.15953	-0.511816	-0.0715432	0.598358	-0.320563	0.748541
yfbO	4.31067	5.43915	3.1822	-0.7917	-0.25519	0.576062	-0.816902	0.413985
yfbP	10.055	10.962	9.14805	-0.224075	-0.131341	0.418169	-0.412903	0.679678	0.796225
nuoN	2574.03	2696.67	2451.38	-0.137227	-0.12062	0.221042	-0.584591	0.558823	0.706952
nuoM	3058.45	3422.32	2694.58	-0.344633	-0.310216	0.218858	-1.50758	0.131662	0.256386
nuoL	4071.13	4443.4	3698.86	-0.264431	-0.234267	0.222025	-1.13064	0.258209	0.421156
nuoK	410.726	476.152	345.3	-0.463201	-0.428081	0.196608	-2.29768	0.0215797	0.0593002
nuoJ	993.059	949.138	1036.98	0.127732	0.114437	0.213005	0.56716	0.570605	0.715143
nuoI	993.613	1063.63	923.599	-0.203277	-0.177652	0.230086	-0.830985	0.405982	0.57579
nuoH	1829.29	1908.2	1750.39	-0.124416	-0.110325	0.229055	-0.508653	0.610996	0.746279
nuoG	7098.76	7558.54	6638.97	-0.187104	-0.16659	0.21521	-0.823595	0.41017	0.579285
nuoF	3439.94	3436.9	3442.98	0.0026739	0.00297976	0.228449	0.0109323	0.991277	0.995317
nuoE	1103.13	1159.01	1047.25	-0.146138	-0.128571	0.221518	-0.621346	0.534372	0.685777
nuoC	5362.44	5994.59	4730.3	-0.341661	-0.30502	0.234408	-1.38578	0.165815	0.304426
nuoB	2574.03	2422.46	2725.6	0.170212	0.143116	0.251079	0.627703	0.530198	0.682669
nuoA	1961.83	1658.67	2264.99	0.449531	0.375913	0.289414	1.4547	0.145752	0.277045
lrhA	328.451	436.236	220.666	-0.981245	-0.905582	0.260692	-3.76305	0.000167857	0.00108651
alaA	339.356	446.39	232.322	-0.941353	-0.88461	0.225597	-4.16786	3.07467e-05	0.000271194
yfbR	120.702	104.805	136.598	0.37909	0.329438	0.25162	1.42655	0.153709	0.287068
yfbS	149.366	157.72	141.012	-0.154521	-0.13246	0.242674	-0.591646	0.554088	0.702986
hxpA	272.919	246.59	299.249	0.279104	0.251264	0.212709	1.25327	0.210107	0.360973
yfbU	381.62	364.844	398.395	0.126432	0.118155	0.167574	0.72958	0.465647	0.630415
yfbV	348.942	335.206	362.677	0.112498	0.105277	0.166078	0.655222	0.512325	0.668627
ackA	813.736	695.389	932.084	0.422641	0.38057	0.224215	1.81542	0.0694596	0.153634
pta	1131.06	984.252	1277.87	0.377064	0.337948	0.224435	1.61021	0.107351	0.218917
yfcC	6.82019	7.23808	6.4023	-0.175001	-0.081758	0.469495	-0.25682	0.797318	0.872694
yfcD	143.577	137.885	149.27	0.114161	0.103561	0.199654	0.544213	0.586295	0.728385
yfcE	154.999	118.702	191.296	0.689537	0.640419	0.215163	3.16445	0.00155377	0.00663783
yfcF	152.255	83.3731	221.136	1.40495	1.2872	0.34319	4.16163	3.15983e-05	0.000277404
yfcG	137.203	40.5693	233.838	2.52462	2.1786	0.710788	3.7943	0.000148058	0.000977183
folX	165.173	150.556	179.79	0.251538	0.227174	0.207969	1.15581	0.247758	0.408984
yfcH	311.842	233.397	390.287	0.739509	0.694276	0.205127	3.57544	0.000349641	0.00196394
rpnB	17.7848	17.6991	17.8705	0.0116268	0.00835584	0.366966	0.0259522	0.979295	0.988118
hisP	146.891	143.024	150.757	0.0789144	0.0657471	0.26768	0.268097	0.788625	0.86799
hisM	137.617	130.611	144.624	0.151127	0.130493	0.242003	0.580589	0.561517	0.709285
hisQ	203.642	167.895	239.389	0.51063	0.46102	0.229578	2.15608	0.0310772	0.0804352
hisJ	964.376	785.748	1143	0.540041	0.493362	0.220767	2.38481	0.017088	0.0494188
argT	1449.26	819.423	2079.1	1.34307	1.1709	0.413297	3.31549	0.000914824	0.00431274
ubiX	104.205	134.141	74.2693	-0.846996	-0.753878	0.288474	-2.90166	0.00371188	0.0138019
purF	211.536	256.715	166.358	-0.625789	-0.423419	0.426265	-1.28819	0.19768	0.344471
cvpA	71.6512	78.5508	64.7516	-0.271775	-0.176119	0.389826	-0.569927	0.568727	0.714477
dedD	374.755	364.997	384.513	0.0766034	0.0714397	0.170556	0.433127	0.664923	0.786723
folC	308.474	397.7	219.249	-0.853778	-0.774908	0.265669	-3.18743	0.00143542	0.0062269
accD	1708.66	1921.36	1495.96	-0.360362	-0.323149	0.219741	-1.57201	0.115947	0.23265
dedA	458.78	541.523	376.037	-0.526182	-0.47101	0.237627	-2.1449	0.0319609	0.0821044
truA	332.751	400.722	264.779	-0.596262	-0.53782	0.238239	-2.4409	0.0146509	0.0435636
usg	459.276	577.623	340.93	-0.760473	-0.680038	0.268806	-2.78543	0.00534572	0.0186747
pdxB	675.592	640.692	710.493	0.150036	0.140618	0.165033	0.88053	0.378572	0.549785
flk	135.76	175.68	95.8401	-0.864933	-0.796902	0.246992	-3.47883	0.000503599	0.00263641
yfcJ	48.5359	55.0424	42.0294	-0.390325	-0.301724	0.32785	-1.0737	0.282957	0.449424
fabB	2555.84	3367.38	1744.3	-0.949144	-0.837805	0.314619	-3.00297	0.00267355	0.0104787
mnmC	191.553	243.62	139.486	-0.810327	-0.721068	0.282873	-2.82781	0.00468679	0.0167528
yfcL	72.5795	91.4293	53.7296	-0.746642	-0.627624	0.327484	-2.20213	0.0276564	0.0729087
epmC	93.6747	119.466	67.8839	-0.80066	-0.710773	0.284263	-2.76958	0.00561279	0.0193516
yfcA	104.706	119.086	90.3264	-0.388495	-0.324746	0.279538	-1.29419	0.195601	0.341817
mepA	153.024	196.299	109.749	-0.831743	-0.748021	0.273977	-3.00182	0.00268373	0.0105075
aroC	489.087	565.259	412.915	-0.451708	-0.41479	0.202	-2.17497	0.0296326	0.0772916
prmB	281.982	426.593	137.37	-1.63034	-1.53776	0.312801	-5.28729	1.24145e-07	3.01868e-06
smrB	213.386	206.694	220.077	0.0879597	0.0809578	0.185201	0.455317	0.648881	0.774868
yfcO	129.196	120.414	137.978	0.190598	0.16647	0.234423	0.762153	0.445969	0.612523
yfcP	2.87373	1.88813	3.85932	1.04958	0.362056	0.61617	1.09661	0.272811
yfcQ	2.24298	1.77429	2.71168	0.655615	0.124672	0.590964	0.484988	0.627685
yfcR	2.47672	2.15512	2.79833	0.368246	0.0906698	0.563273	0.326386	0.744133
yfcS	4.87266	4.98544	4.75988	-0.00601009	-0.00163988	0.507614	-0.0071757	0.994275	0.997231
yfcV	1.18571	1.16793	1.20349	0.07016	0.00672038	0.609053	0.0355226	0.971663
sixA	780.861	429.53	1132.19	1.39779	1.33066	0.259346	5.44129	5.28953e-08	1.53938e-06
fadJ	2820.22	1167.14	4473.3	1.93821	1.6196	0.624355	3.29928	0.000969336	0.00451909
fadI	1608.07	784.093	2432.05	1.63285	1.28901	0.613191	2.81253	0.00491537	0.0174182
yfcZ	162.118	162.049	162.187	-0.000820645	-0.000170655	0.266793	-0.00279633	0.997769	0.998862
fadL	4673.84	2230.19	7117.49	1.67417	1.43059	0.526377	3.31348	0.000921432	0.00433455
yfdF	10.5971	7.38276	13.8114	0.909661	0.625377	0.48718	1.72859	0.0838822	0.179831
mlaA	337.062	286.585	387.539	0.433794	0.406272	0.17972	2.36101	0.0182253	0.0519757
yfdC	45.8852	13.1519	78.6186	2.56122	2.43451	0.428545	6.0842	1.17072e-09	7.5912e-08
intS	26.8588	43.6483	10.0693	-2.12388	-1.9305	0.489967	-4.44852	8.64642e-06	9.65473e-05
yfdG	70.8847	87.4768	54.2926	-0.67855	-0.57393	0.310677	-2.1017	0.0355796	0.0897013
yfdH	227.361	319.554	135.167	-1.23544	-1.15204	0.280088	-4.44605	8.74655e-06	9.70788e-05
yfdI	93.7463	131.427	56.0652	-1.21909	-1.10668	0.324417	-3.79182	0.00014955	0.000983516
yodE	10.2276	12.9331	7.522	-0.732942	-0.330451	0.540626	-0.973069	0.330519	0.50086
yfdK	6.19251	3.67001	8.71502	1.26968	0.461218	0.670344	1.33811	0.180861	0.32324
yfdM	0.16304	0	0.32608	1.50792	0.0544062	0.639864	0.369546	0.711721
yfdN	0.467148	0.606627	0.327668	-0.449483	-0.0320789	0.627094	-0.156779	0.875419
yfdO	0	0	0
yfdP	3.59404	2.94994	4.23813	0.474666	0.156111	0.543404	0.512383	0.608383
yfdQ	4.70469	5.34475	4.06463	-0.391113	-0.148314	0.518454	-0.472929	0.636264	0.766554
yfdR	0.32608	0	0.652161	2.17948	0.0712457	0.642607	0.556891	0.577602
yfdS	0.144504	0.289007	0	-0.415632	-0.047582	0.638978	-0.101859	0.918869
yfdT	0	0	0
ypdJ	0	0	0
torI	22.1903	25.6584	18.7223	-0.426431	-0.308967	0.364503	-1.02136	0.307084	0.477485
dsdC	17.4513	21.5291	13.3735	-0.708569	-0.522211	0.405044	-1.60533	0.108421	0.220179
dsdX	8.78289	6.40452	11.1613	0.813725	0.488491	0.508414	1.36961	0.170808	0.309464
dsdA	47.741	52.6783	42.8037	-0.301546	-0.240054	0.301819	-0.904781	0.365582	0.537252
emrY	5.05352	3.74405	6.36298	0.728779	0.142208	0.594087	0.558855	0.576261	0.71979
emrK	2.50455	2.59214	2.41697	-0.19177	-0.0353819	0.578288	-0.145474	0.884337
evgL	0	0	0
evgA	176.96	175.343	178.576	0.0223852	0.0202161	0.212056	0.0996886	0.920592	0.952016
evgS	372.012	402.313	341.711	-0.234067	-0.216237	0.180811	-1.24959	0.211451	0.362319
yfdE	8.78962	3.04841	14.5308	2.25952	1.86771	0.714697	3.32981	0.000869044	0.00413916
yfdV	1.74268	2.35673	1.12864	-1.02882	-0.205612	0.609942	-0.767636	0.442704
oxc	5.78283	5.01834	6.54731	0.374263	0.173205	0.48785	0.533426	0.593739	0.734214
frc	4.53817	5.46014	3.61619	-0.685881	-0.201676	0.569675	-0.679177	0.497026	0.654438
yfdX	5.86257	8.47833	3.24682	-1.33161	-0.500112	0.686788	-1.39568	0.162811	0.300423
ypdI	1.1971	1.32985	1.06435	-0.245233	-0.0340614	0.594793	-0.152362	0.878902
yfdY	71.091	53.2803	88.9016	0.737307	0.621541	0.3254	2.19346	0.0282742	0.0742198
lpxP	440.978	532.379	349.578	-0.605524	-0.540471	0.250448	-2.352	0.018673	0.0529665
ypdK	0.566149	0.297798	0.834499	1.47462	0.0995664	0.629478	0.638671	0.523037
alaC	450.553	505.01	396.095	-0.351329	-0.312557	0.225405	-1.4888	0.13654	0.262854
pyrS	112.794	110.967	114.621	0.04725	0.0426014	0.207487	0.215551	0.829338	0.892592
pyrR	96.8112	89.8046	103.818	0.203583	0.177329	0.23715	0.804292	0.421228	0.589943
ypdC	61.7593	54.5929	68.9257	0.34107	0.294685	0.252509	1.2716	0.203515	0.352632
fryA	16.5469	18.869	14.2247	-0.432258	-0.286164	0.401649	-0.903745	0.366131	0.537825
ypdE	5.09446	5.84081	4.34811	-0.411223	-0.178854	0.499938	-0.552876	0.580348	0.722942
ypdF	5.55857	5.21572	5.90143	0.138002	0.0612442	0.481369	0.19159	0.848063	0.906432
fryC	6.34948	3.8625	8.83645	1.19452	0.71593	0.620082	1.78259	0.0746534	0.162833
fryB	2.14538	0.5653	3.72545	2.74049	0.536147	0.873572	1.76039	0.0783414
glk	309.57	198.456	420.684	1.08179	1.02053	0.238261	4.55831	5.15661e-06	6.18794e-05
yfeO	39.0587	24.2112	53.9061	1.15138	1.01767	0.35253	3.28866	0.00100665	0.00466556
ypeC	52.2984	48.858	55.7388	0.191509	0.133647	0.360326	0.445482	0.655972	0.779573
mntH	385.211	155.511	614.911	1.98086	1.87593	0.356405	5.65999	1.51383e-08	5.53972e-07
ypeD	12.1568	6.12846	18.1851	1.57617	1.23898	0.590356	2.78063	0.00542541	0.0189351
nupC	334.231	384.796	283.666	-0.437387	-0.383313	0.247863	-1.68475	0.0920373	0.193498
pdeA	96.4956	107.361	85.6307	-0.320439	-0.275638	0.251961	-1.19351	0.23267	0.389646
yfeC	65.0612	71.3911	58.7313	-0.29105	-0.245014	0.265347	-1.01817	0.308596	0.478627
yfeD	54.8633	55.0914	54.6352	-0.0181306	-0.0149803	0.250524	-0.0666427	0.946866	0.966211
gltX	1052.66	1203.43	901.88	-0.415201	-0.373911	0.219738	-1.82082	0.0686346	0.152265
xapR	38.3312	32.0139	44.6484	0.478598	0.346759	0.374295	1.12962	0.258638	0.42167
xapB	22.7318	17.1944	28.2692	0.698384	0.490948	0.427768	1.47737	0.139575	0.267561
xapA	4.37867	3.16189	5.59544	0.882776	0.285045	0.590241	0.906648	0.364593	0.536425
yfeN	12.2289	5.88446	18.5733	1.62535	1.30834	0.578226	2.92111	0.00348783	0.0130873
yfeR	26.6798	24.5915	28.7681	0.202253	0.151375	0.329407	0.53491	0.592712	0.733645
yfeH	212.525	197.738	227.311	0.198728	0.173323	0.236099	0.788916	0.430161	0.598373
ypeB	12.7145	12.1176	13.3114	0.146368	0.0889958	0.406094	0.280789	0.778872	0.860601
ligA	290.957	277.91	304.004	0.130693	0.114326	0.232106	0.526575	0.598489	0.736602
zipA	1026.43	962.985	1089.87	0.178087	0.162099	0.198484	0.857028	0.391429	0.561771
cysZ	98.0862	109.998	86.1741	-0.346444	-0.296873	0.257214	-1.26512	0.20583	0.355655
cysK	1168.03	901.593	1434.47	0.669327	0.553238	0.330213	1.93671	0.0527809	0.123546
ptsH	1744.38	1599.13	1889.64	0.24112	0.223929	0.175698	1.32778	0.184252	0.327483
ptsI	5085.56	3814.1	6357.02	0.736987	0.68552	0.220173	3.31337	0.000921795	0.00433455
crr	3117.55	2084.81	4150.28	0.993251	0.927216	0.246101	4.04007	5.34362e-05	0.00041579
pdxK	151.827	169.679	133.974	-0.335242	-0.296513	0.229978	-1.38574	0.165827	0.304426
yfeK	16.2443	17.7246	14.764	-0.270896	-0.17713	0.387314	-0.572301	0.567118	0.713871
yfeS	27.0539	26.0008	28.107	0.124281	0.0896004	0.343472	0.306811	0.758987	0.852909
cysM	146.18	156.528	135.832	-0.205653	-0.180932	0.225619	-0.860136	0.389714	0.560051
cysA	204.431	151.805	257.058	0.757056	0.690099	0.248656	3.00788	0.00263075	0.0103439
cysW	82.7457	62.1139	103.378	0.725169	0.551955	0.39419	1.72362	0.0847757	0.181431
cysU	72.2371	35.6956	108.779	1.59524	1.38594	0.471305	3.49914	0.000466754	0.00246799
cysP	248.502	163.422	333.583	1.0263	0.832544	0.417548	2.43933	0.0147146	0.043718
ucpA	782.724	789.499	775.949	-0.0249137	-0.0214918	0.235737	-0.0982314	0.921749	0.952147
murR	14.6574	16.9523	12.3625	-0.470696	-0.290619	0.430367	-0.890031	0.373449	0.544271
murQ	25.6694	29.6315	21.7073	-0.467529	-0.338629	0.370525	-1.11348	0.265504	0.430154
murP	32.1166	28.1259	36.1073	0.345993	0.233318	0.386464	0.748954	0.453885	0.620629
yfeW	34.5955	35.4646	33.7264	-0.0562436	-0.0416056	0.321142	-0.151295	0.879743	0.92862
yfeX	424.492	430.642	418.342	-0.0421452	-0.0387995	0.172966	-0.234686	0.814452	0.883539
yfeY	137.179	146.218	128.14	-0.190245	-0.163736	0.241885	-0.734125	0.462873	0.628039
yfeZ	45.6113	36.8772	54.3455	0.551018	0.465786	0.29359	1.78669	0.073987	0.161691
ypeA	110.96	72.9022	149.019	1.02628	0.958739	0.248746	4.13187	3.59828e-05	0.000307142
amiA	281.833	379.312	184.354	-1.03615	-0.949264	0.284064	-3.65376	0.000258431	0.00154557
hemF	171.074	212.834	129.315	-0.713813	-0.645643	0.250291	-2.80147	0.0050871	0.0178895
eutR	29.3314	16.9481	41.7147	1.29128	1.03384	0.494456	2.66458	0.0077085	0.0251019
eutK	24.8143	14.2663	35.3622	1.30087	1.11538	0.422032	3.12337	0.00178795	0.00752636
eutL	29.1665	14.7959	43.537	1.54497	1.34292	0.458059	3.47605	0.00050885	0.00265637
eutC	52.778	33.4871	72.0689	1.09757	0.995189	0.307217	3.59076	0.000329709	0.0018719
eutB	67.4319	37.9902	96.8737	1.34741	1.18497	0.398953	3.44345	0.000574353	0.00292398
intZ	0	0	0
yffL	0	0	0
yffM	0	0	0
yffN	0	0	0
yffO	0	0	0
yffP	0	0	0
yffQ	0	0	0
yffR	0	0	0
yffS	0	0	0
eutA	16.7403	9.47301	24.0076	1.32472	0.9205	0.609179	2.18848	0.0286349	0.07506
eutH	16.7392	9.52114	23.9573	1.30844	1.06247	0.484	2.75106	0.00594022	0.020189
eutG	6.74485	5.08281	8.40689	0.706735	0.375295	0.511592	1.08219	0.27917	0.445827
eutJ	3.99887	3.68831	4.30943	0.147896	0.0503807	0.523078	0.165173	0.868808
eutE	5.19253	4.08467	6.30038	0.628335	0.298328	0.516271	0.884101	0.376642	0.547843
eutN	1.27609	1.70923	0.842948	-1.04659	-0.120066	0.616645	-0.581566	0.560859
eutM	14.7438	13.094	16.3936	0.303222	0.181314	0.421751	0.565819	0.571517	0.716043
eutD	13.4629	11.7142	15.2115	0.416115	0.229311	0.455981	0.693842	0.487781	0.64641
eutT	4.67789	5.5801	3.77567	-0.536729	-0.211001	0.527525	-0.653139	0.513667	0.669438
eutQ	4.30549	4.83184	3.77915	-0.321196	-0.125826	0.508778	-0.397507	0.690994
eutP	2.23687	1.95616	2.51758	0.369015	0.0616732	0.588268	0.25402	0.79948
eutS	1.77633	2.24121	1.31144	-0.834913	-0.165467	0.596879	-0.635458	0.52513
maeB	2699.86	2501.3	2898.43	0.212544	0.181095	0.255786	0.769692	0.441483	0.607944
talA	1341.87	306.032	2377.71	2.95765	2.79046	0.528289	5.74901	8.97667e-09	3.60628e-07
tktB	3393.36	744.936	6041.78	3.01974	2.80456	0.605935	5.16087	2.45807e-07	5.22128e-06
ypfG	34.4372	37.8794	30.995	-0.284567	-0.226385	0.300719	-0.853314	0.393485	0.563472
nudK	148.441	166.986	129.896	-0.363268	-0.325582	0.220585	-1.57801	0.114564	0.230404
aegA	48.2683	55.6785	40.858	-0.438831	-0.374047	0.271045	-1.52619	0.126962	0.249697
narQ	110.574	122.419	98.7297	-0.308189	-0.277268	0.212793	-1.38547	0.16591	0.304426
acrD	92.9886	103.359	82.6183	-0.315177	-0.269959	0.254757	-1.15762	0.247018	0.407945
ypfM	25.9767	31.7619	20.1914	-0.628329	-0.459501	0.393358	-1.44079	0.149643	0.281441
yffB	90.4141	122.809	58.0189	-1.09007	-0.969567	0.331078	-3.31053	0.000931192	0.00436762
dapE	280.641	328.841	232.441	-0.500364	-0.466364	0.189567	-2.58584	0.00971425	0.0305825
ypfN	70.0692	53.7466	86.3918	0.691977	0.612463	0.272779	2.47685	0.0132549	0.0399887
ypfH	124.058	82.2087	165.907	1.00647	0.889019	0.326854	3.07963	0.00207258	0.00852086
tmcA	265.98	261.582	270.378	0.0449361	0.0413211	0.189169	0.227095	0.82035	0.886813
ypfJ	274.929	187.878	361.98	0.942314	0.887905	0.22265	4.23072	2.32946e-05	0.000219076
purC	136.177	172.168	100.185	-0.779176	-0.622057	0.372734	-2.0041	0.0450589	0.108807
bamC	1481.01	1571.42	1390.59	-0.175959	-0.1671	0.144356	-1.19048	0.233859	0.391272
dapA	1926.33	1929.63	1923.03	-0.0047826	-0.00506376	0.146007	-0.0318889	0.974561	0.985223
gcvR	267.548	261.154	273.942	0.0667491	0.0579043	0.253692	0.241787	0.808946	0.881445
bcp	553.842	637.137	470.546	-0.435	-0.403713	0.192074	-2.20674	0.0273323	0.0722605
hyfA	0.850614	1.37218	0.329053	-1.65748	-0.199355	0.643376	-0.916085	0.359622
hyfB	8.64429	9.6711	7.61747	-0.322367	-0.15815	0.469677	-0.486606	0.626537	0.758599
hyfC	1.43966	2.04761	0.831711	-1.36999	-0.193011	0.62946	-0.832168	0.405314
hyfD	3.11404	3.33815	2.88993	-0.232573	-0.0725244	0.53393	-0.245316	0.806212
hyfE	2.31597	2.38192	2.25002	-0.19242	-0.044469	0.562075	-0.166368	0.867868
hyfF	13.127	10.441	15.8129	0.603882	0.399981	0.431868	1.20596	0.227834	0.383457
hyfG	22.9465	19.6489	26.2441	0.425086	0.28918	0.392756	0.918827	0.358186	0.529331
hyfH	5.13596	4.9575	5.31442	0.149519	0.0662171	0.482095	0.20577	0.836971	0.898381
hyfI	7.90409	6.15344	9.65474	0.661266	0.371174	0.490862	1.08138	0.279526	0.446083
hyfJ	4.5526	4.25698	4.84821	0.168732	0.0688286	0.497031	0.216827	0.828343	0.892582
hyfR	18.6966	23.3387	14.0545	-0.745514	-0.54679	0.415484	-1.65402	0.0981233	0.203173
focB	10.096	9.20015	10.9918	0.273334	0.145337	0.450163	0.447399	0.654587	0.778929
yfgO	187.053	166.943	207.163	0.311259	0.288298	0.184757	1.63204	0.10267	0.211168
bepA	364.826	362.873	366.78	0.0134874	0.012243	0.227904	0.0553028	0.955897	0.972474
yfgD	131.304	133.236	129.372	-0.035643	-0.0299638	0.244818	-0.134469	0.893032	0.936619
hda	203.964	207.811	200.117	-0.0552376	-0.0492909	0.204917	-0.255553	0.798296	0.873188
uraA	33.1238	55.6927	10.5549	-2.38485	-2.12464	0.59456	-4.17238	3.01428e-05	0.000267113
upp	265.991	458.928	73.0539	-2.64498	-2.47188	0.503326	-5.40053	6.64437e-08	1.84644e-06
purM	73.1856	118.312	28.059	-2.06788	-1.60344	0.762614	-2.96633	0.00301374	0.0115428
purN	79.3046	101.594	57.0152	-0.833722	-0.63722	0.41278	-1.92555	0.05416	0.126055
ppk	904.523	839.248	969.798	0.207476	0.191934	0.181086	1.10484	0.269231	0.434152
ppx	541.699	518.821	564.577	0.12096	0.109424	0.202406	0.568192	0.569905	0.714992
pdeF	20.7741	15.542	26.0062	0.708009	0.50527	0.422982	1.52385	0.127547	0.250196
yfgG	300.794	274.773	326.815	0.248497	0.228387	0.190101	1.25871	0.208136	0.358634
yfgH	3.33406	2.68581	3.98231	0.613609	0.168585	0.569092	0.575344	0.565059
yfgI	9.41263	7.28662	11.5386	0.706382	0.418426	0.487176	1.20435	0.228454	0.383803
guaA	2240.44	2904.79	1576.08	-0.881628	-0.771436	0.312678	-2.78979	0.00527423	0.0184424
guaB	1206.36	1710.76	701.969	-1.28425	-1.06989	0.447222	-2.92554	0.00343863	0.0129158
xseA	627.556	601.347	653.765	0.119267	0.110059	0.183039	0.62567	0.531532	0.683319
yfgJ	29.3759	26.1675	32.5843	0.308155	0.219229	0.360913	0.732716	0.463732	0.628974
der	691.042	728.096	653.988	-0.154774	-0.120581	0.30063	-0.45779	0.647103	0.77301
bamB	1355.74	1444.92	1266.56	-0.189277	-0.173837	0.184359	-0.987636	0.323331	0.493
yfgM	531.656	539.092	524.22	-0.038633	-0.0344066	0.202258	-0.18122	0.856195	0.911632
hisS	1585.47	1715.25	1455.7	-0.236332	-0.213825	0.202111	-1.11876	0.263242	0.427174
ispG	1211.01	1161.13	1260.88	0.118577	0.109323	0.183926	0.618709	0.536108	0.687051
rodZ	1104.96	1138.19	1071.72	-0.0875848	-0.0803519	0.179157	-0.469834	0.638473	0.767593
rlmN	464.195	650.15	278.24	-1.22407	-0.994687	0.464796	-2.67128	0.00755633	0.024759
ndk	429.675	678.354	180.997	-1.90222	-1.71552	0.464529	-4.22975	2.33955e-05	0.000219365
pbpC	81.9449	79.8239	84.0658	0.0796791	0.0695325	0.23305	0.318796	0.749881	0.844988
yfhM	835.79	667.677	1003.9	0.587144	0.551253	0.189452	3.0537	0.00226036	0.00912042
sseA	437.78	411.05	464.51	0.175581	0.160554	0.192789	0.872207	0.383096	0.553743
timP	41.5524	43.8448	39.26	-0.164363	-0.114673	0.353953	-0.390985	0.695809	0.807432
sseB	229.544	274.544	184.545	-0.575587	-0.530061	0.212029	-2.66136	0.0077825	0.0252983
pepB	804.747	890.4	719.094	-0.308915	-0.283754	0.191409	-1.55931	0.118923	0.237077
iscX	182.856	255.13	110.583	-1.20645	-1.1311	0.265368	-4.57874	4.67792e-06	5.72503e-05
fdx	276.689	408.347	145.03	-1.4901	-1.42362	0.25923	-5.80252	6.53258e-09	2.90897e-07
hscA	1247.51	1810.58	684.438	-1.4037	-1.33011	0.268795	-5.27632	1.31807e-07	3.16336e-06
hscB	418.177	599.229	237.126	-1.33674	-1.26383	0.265339	-5.08463	3.68353e-07	7.24165e-06
iscA	876.164	995.914	756.415	-0.39736	-0.361706	0.207355	-1.85233	0.063978	0.144449
iscU	1039.99	1208.89	871.096	-0.472487	-0.436466	0.197569	-2.33281	0.0196583	0.0550017
iscS	4515.15	5482.24	3548.06	-0.627711	-0.580875	0.209789	-2.94405	0.00323946	0.01228
iscR	1513.6	1521.28	1505.92	-0.0148988	-0.0122591	0.230153	-0.0603948	0.951841	0.969373
trmJ	1029.98	1077.31	982.649	-0.132078	-0.120864	0.185242	-0.684012	0.493968	0.652038
suhB	238.092	430.812	45.3721	-3.2442	-2.91182	0.761124	-4.4943	6.97992e-06	8.06181e-05
yfhR	3.23301	5.33709	1.12894	-2.17086	-0.759362	0.967515	-1.81917	0.0688861
csiE	500.862	122.088	879.636	2.84848	2.63906	0.577886	5.10392	3.32681e-07	6.7933e-06
hcaT	95.1335	110.427	79.8394	-0.468346	-0.411843	0.248545	-1.80543	0.0710075	0.156496
hcaR	478.454	396.245	560.663	0.500664	0.331006	0.415689	1.02012	0.307673	0.477757
iroK	0	0	0
hcaE	60.4751	56.5184	64.4319	0.192142	0.163203	0.255324	0.69544	0.48678	0.646242
hcaF	10.2129	6.99088	13.435	0.920689	0.622934	0.496854	1.70993	0.0872791	0.185286
hcaC	4.15649	4.82418	3.4888	-0.442244	-0.169286	0.521342	-0.532789	0.594179
hcaB	20.6083	19.7712	21.4453	0.115328	0.0843635	0.336069	0.293373	0.769237	0.854811
hcaD	33.5033	27.1567	39.8498	0.542491	0.43658	0.3271	1.54606	0.122091	0.241567
yphA	34.2189	11.9266	56.5111	2.23438	1.91247	0.652446	3.62981	0.000283631	0.0016587
yphB	26.5024	20.0491	32.9556	0.713987	0.579122	0.350725	1.94414	0.0518784	0.121569
yphC	33.3233	27.4801	39.1665	0.51638	0.420094	0.31611	1.526	0.12701	0.249697
yphD	8.4588	7.70252	9.21509	0.290472	0.162775	0.43838	0.501546	0.615987	0.750886
yphE	14.4609	9.10362	19.8181	1.13726	0.823472	0.525462	2.12192	0.0338441	0.085912
yphF	13.2199	7.7194	18.7203	1.27252	0.872258	0.598181	2.11188	0.0346969	0.0877753
yphG	28.1336	25.3926	30.8746	0.285034	0.21703	0.327027	0.768609	0.442125	0.608375
yphH	66.8167	66.1703	67.4632	0.0363574	0.0305878	0.264581	0.124979	0.90054	0.940213
glyA	2254.66	2981.32	1527.99	-0.963445	-0.894561	0.248352	-3.87761	0.000105489	0.000720676
hmp	71.6716	77.81	65.5333	-0.244138	-0.196003	0.291681	-0.756618	0.449279	0.616153
glnB	179.466	161.317	197.616	0.297434	0.253077	0.261621	1.05851	0.289821	0.457549
glrR	123.956	158.08	89.8329	-0.810858	-0.744065	0.245296	-3.27338	0.00106268	0.00489733
qseG	93.2037	122.082	64.3254	-0.914158	-0.835421	0.265542	-3.42282	0.000619756	0.00311225
glrK	161.389	155.006	167.771	0.11037	0.0993656	0.206522	0.50682	0.612281	0.747205
purL	334.341	535.409	133.272	-2.00483	-1.65694	0.649209	-3.2992	0.0009696	0.00451909
mltF	37.0944	47.2284	26.9604	-0.788111	-0.484916	0.494517	-1.37413	0.169403	0.307766
tadA	69.5259	66.617	72.4348	0.127916	0.103892	0.282681	0.407455	0.683674	0.79888
pgpC	185.024	114.166	255.881	1.16081	1.09226	0.253692	4.60249	4.17466e-06	5.24814e-05
yfhH	43.6453	41.6442	45.6464	0.137948	0.107006	0.308856	0.393684	0.693814	0.806142
yfhL	10.096	17.1063	3.08576	-2.4392	-1.84587	0.907061	-2.9205	0.00349471	0.0130998
shoB	6.00844	6.65074	5.36615	-0.369727	-0.136892	0.520084	-0.442599	0.658056	0.781045
acpS	33.4514	33.0893	33.8135	0.0226136	0.0176889	0.313494	0.062866	0.949873	0.968431
pdxJ	294.265	308.521	280.009	-0.143748	-0.127922	0.212308	-0.641308	0.521323	0.675362
recO	94.9484	113.242	76.6552	-0.558305	-0.416186	0.371261	-1.36173	0.173282	0.313179
era	418.809	468.385	369.232	-0.343319	-0.283165	0.283194	-1.12025	0.262607	0.426636
rnc	305.147	309.527	300.767	-0.0417485	-0.0301913	0.323323	-0.111504	0.911216	0.947891
lepB	497.871	557.953	437.788	-0.34771	-0.308164	0.229281	-1.44551	0.148316	0.279967
lepA	1456.48	1757.42	1155.54	-0.604356	-0.554601	0.219201	-2.70314	0.00686876	0.0228329
rseC	177.736	175.15	180.323	0.0406376	0.0368059	0.203812	0.189097	0.850016	0.907709
rseB	851.368	810.362	892.374	0.138231	0.128064	0.178397	0.745959	0.455692	0.621684
rseA	1698.15	1388.14	2008.15	0.532407	0.446089	0.298173	1.68813	0.0913868	0.192349
rpoE	743.341	481.172	1005.51	1.06268	0.968057	0.29553	3.60869	0.000307752	0.0017823
rseD	42.3484	32.3727	52.324	0.688507	0.580131	0.317295	2.09266	0.0363792	0.0914678
nadB	32.4668	32.7267	32.207	-0.0389207	-0.0279904	0.330768	-0.100867	0.919656	0.951907
yfiC	42.2953	60.0787	24.5119	-1.27739	-1.09212	0.418483	-3.09384	0.00197582	0.00818681
srmB	627.015	946.968	307.062	-1.62301	-1.50924	0.346142	-4.77459	1.80078e-06	2.67296e-05
yfiE	67.0492	63.1623	70.9362	0.153537	0.123792	0.287798	0.480155	0.631117	0.761793
eamB	9.91961	6.96721	12.872	0.871374	0.476825	0.544253	1.31628	0.188079	0.332603
grcA	690.714	947.531	433.898	-1.12618	-0.975526	0.370603	-3.0599	0.0022141	0.00896801
ung	137.285	138.93	135.639	-0.0301505	-0.0263873	0.215779	-0.131486	0.895391	0.937498
yfiF	465.264	616.91	313.619	-0.973203	-0.862664	0.31428	-3.08757	0.00201803	0.00835233
trxC	157.703	167.278	148.129	-0.181303	-0.162262	0.209604	-0.82213	0.411003	0.579575
tapT	58.6874	87.1085	30.2663	-1.50882	-1.33547	0.419915	-3.67181	0.000240842	0.00145688
patZ	1261.49	903.618	1619.36	0.841663	0.688591	0.367738	2.22708	0.0259416	0.0695289
pssL	1.6568	0.314408	2.99919	3.35055	0.721643	1.12518	2.08554	0.0370205
pssA	915.948	959.067	872.829	-0.135275	-0.124581	0.179035	-0.727081	0.467176	0.631559
yfiM	21.109	15.7635	26.4546	0.744288	0.497894	0.458027	1.45105	0.146767	0.278465
kgtP	9176.69	7548.21	10805.2	0.517506	0.482074	0.194111	2.61212	0.00899823	0.0287078
yfiS	16.426	6.63552	26.2164	1.98517	1.30519	0.907821	2.45555	0.014067	0.0421668
clpB	2393.77	3076.45	1711.08	-0.846245	-0.73937	0.308081	-2.70949	0.00673862	0.0225597
yfiH	283.761	237.785	329.736	0.470657	0.426631	0.221228	2.06114	0.0392893	0.0975142
rluD	571.671	520.155	623.187	0.260709	0.231035	0.226226	1.09165	0.274985	0.441313
bamD	1532.55	1622.34	1442.75	-0.168799	-0.159529	0.150762	-1.09079	0.275364	0.44173
raiA	12151.7	14722.7	9580.7	-0.619848	-0.548251	0.260578	-2.31114	0.0208254	0.0577424
pheL	15.1469	19.0699	11.2238	-0.744223	-0.511194	0.444979	-1.49541	0.134808	0.260456
pheA	316.841	405.091	228.591	-0.825039	-0.674693	0.364193	-2.19921	0.0278632	0.0734015
tyrA	129.159	120.178	138.14	0.199672	0.173475	0.238857	0.781381	0.434579	0.601799
aroF	200.701	189.04	212.362	0.166309	0.149158	0.211064	0.747225	0.454927	0.621594
yfiL	38.3828	13.047	63.7186	2.28485	1.90974	0.712472	3.44671	0.000567466	0.0028929
yfiR	67.6341	60.2586	75.0096	0.3131	0.267784	0.258002	1.13516	0.256307	0.419722
dgcN	72.9299	67.0007	78.8591	0.227875	0.194198	0.255123	0.830125	0.406468	0.576031
yfiB	80.1712	86.8209	73.5214	-0.239377	-0.197147	0.275746	-0.79553	0.426305	0.595024
rplS	598.16	955.113	241.208	-1.98396	-1.75072	0.526722	-3.92868	8.54138e-05	0.000611441
trmD	2439.59	3569.42	1309.76	-1.44624	-1.20771	0.486074	-3.06939	0.00214499	0.00875041
rimM	1853.24	2776.57	929.912	-1.57783	-1.35804	0.470816	-3.46439	0.00053144	0.00275484
rpsP	966.025	1442.37	489.682	-1.55825	-1.34318	0.4707	-3.42158	0.000622578	0.00312218
ffh	2623.25	2530.37	2716.12	0.102162	0.0974387	0.142244	0.700849	0.483397	0.642444
ypjD	160.37	175.264	145.475	-0.262168	-0.225774	0.246211	-0.996247	0.31913	0.489346
yfjD	169.138	198.17	140.106	-0.497082	-0.431437	0.263149	-1.80476	0.0711118	0.156632
grpE	766.109	1039.87	492.35	-1.07699	-0.997818	0.268179	-4.03077	5.5594e-05	0.000429865
nadK	295.789	296.8	294.779	-0.0119585	-0.0107797	0.191042	-0.0597396	0.952363	0.969412
recN	52.9795	69.2282	36.7309	-0.919173	-0.829326	0.283383	-3.22267	0.00127004	0.0056149
bamE	347.371	378.451	316.291	-0.257767	-0.237665	0.184302	-1.35011	0.176982	0.319242
yfjF	52.967	57.52	48.414	-0.248017	-0.210525	0.25614	-0.899346	0.368469	0.539564
ratA	200.212	205.811	194.614	-0.0787743	-0.0700295	0.209452	-0.355846	0.721956	0.827015
smpB	707.548	854.97	560.126	-0.608987	-0.566696	0.202018	-2.96641	0.00301297	0.0115428
intA	242.435	257.057	227.813	-0.175776	-0.1496	0.249457	-0.653133	0.513671	0.669438
yfjH	36.6494	32.2089	41.0898	0.354577	0.272575	0.329019	0.962386	0.335856	0.506249
alpA	2.19303	2.18536	2.2007	-0.0525883	-0.0101945	0.572337	-0.0414008	0.966976
yfjI	7.6797	7.97924	7.38015	-0.113524	-0.054347	0.461352	-0.172121	0.863342	0.916139
yfjJ	0.958154	0.607486	1.30882	1.21545	0.078393	0.626372	0.499181	0.617652
abpB	167.787	172.063	163.51	-0.0724115	-0.0629693	0.226939	-0.298428	0.765376	0.854352
abpA	171.017	185.101	156.933	-0.2393	-0.215796	0.205795	-1.11105	0.266545	0.430761
yfjM	1.13044	1.86218	0.398705	-2.12106	-0.282358	0.676436	-1.23332	0.217458
rnlA	247.501	292.376	202.626	-0.531135	-0.457897	0.273016	-1.86089	0.0627593	0.142393
rnlB	92.5982	113.443	71.7536	-0.660337	-0.568368	0.292928	-2.17943	0.0292997	0.0765252
yfjP	10.4377	6.68203	14.1933	1.1234	0.781642	0.542202	2.00036	0.0454611	0.109533
yfjQ	5.61753	5.58095	5.65411	-0.0394549	-0.0134335	0.513459	-0.0460765	0.963249	0.976995
yfjR	4.86969	3.71696	6.02243	0.678712	0.260429	0.550074	0.808915	0.418564	0.588024
ypjK	1.58595	0.820105	2.35179	1.537	0.279227	0.653954	1.06924	0.284963
yfjS	2.7121	2.94448	2.47972	-0.287329	-0.0867786	0.539628	-0.294412	0.768443
yfjT	9.53385	10.4284	8.63926	-0.251529	-0.142794	0.429183	-0.446052	0.65556	0.779334
yfjU	9.21682	6.13479	12.2988	1.00893	0.65369	0.538087	1.73361	0.0829868	0.178637
yfjW	61.076	47.523	74.6291	0.648004	0.566711	0.278262	2.25901	0.0238831	0.0647154
lfgA	0.200086	0	0.400171	1.50792	0.0569396	0.640306	0.369546	0.711721
lfgB	0.250413	0	0.500826	1.50792	0.0596474	0.640822	0.369546	0.711721
ypjJ	0.441347	0.882694	0	-1.9727	-0.124093	0.648853	-0.704066	0.481392
yfjZ	0.60059	0.539337	0.661844	0.420543	0.0308487	0.616472	0.18582	0.852586
ypjF	4.35435	3.92503	4.78366	0.269236	0.0965028	0.520322	0.310716	0.756017	0.850259
ypjA	108.264	69.4977	147.03	1.07547	0.93283	0.361516	2.98299	0.00285448	0.0110473
ypjB	1.26244	1.06756	1.45732	0.503315	0.0854609	0.590332	0.351638	0.72511
ypjC	0.282651	0.235853	0.329449	0.556041	0.0162475	0.629598	0.172373	0.863145
glaH	412.962	231.387	594.537	1.36125	0.808019	0.694103	1.91933	0.0549424	0.127407
lhgD	407.382	240.247	574.517	1.25749	0.667271	0.675104	1.68426	0.0921305	0.193584
gabD	903.17	441.985	1364.35	1.62594	1.10261	0.743321	2.33435	0.0195774	0.0549
gabT	1462.58	584.48	2340.69	2.00161	1.55451	0.747737	2.92737	0.00341837	0.0128528
gabP	358.76	146.462	571.059	1.96284	1.44436	0.802337	2.71057	0.00671669	0.0225271
glaR	160.4	80.1014	240.698	1.58623	1.39266	0.45302	3.60972	0.000306522	0.0017813
kbp	1159.75	258.048	2061.44	2.99774	2.89542	0.411032	7.40701	1.29174e-13	3.97857e-11
yqaE	120.301	101.324	139.279	0.45005	0.385326	0.270923	1.57252	0.115829	0.23254
ygaV	33.4901	36.6588	30.3214	-0.256112	-0.177372	0.364197	-0.590687	0.55473	0.70327
ygaP	105.155	101.874	108.436	0.0906717	0.0708666	0.305497	0.261182	0.793952	0.871159
stpA	13.5045	15.357	11.6521	-0.366288	-0.212823	0.434069	-0.657357	0.510952	0.667306
alaE	95.9388	42.641	149.237	1.81074	1.72838	0.306394	5.99918	1.98311e-09	1.11054e-07
ygaC	36.1242	33.3314	38.9169	0.215016	0.173045	0.291447	0.666271	0.505238	0.661715
ygaM	761.976	142.919	1381.03	3.27239	3.00308	0.698048	4.89451	9.85502e-07	1.60459e-05
nrdH	45.6653	43.0664	48.2643	0.16008	0.102259	0.391266	0.327449	0.743328	0.84068
nrdI	60.6617	58.2714	63.052	0.113662	0.0740741	0.384245	0.237569	0.812215	0.883521
nrdE	374.749	401.303	348.195	-0.204453	-0.142011	0.357265	-0.482264	0.629618	0.761192
nrdF	144.603	145.817	143.389	-0.0216736	-0.0131541	0.375658	-0.0466857	0.962764	0.97677
proV	2375.6	3352.26	1398.93	-1.2604	-1.11077	0.375517	-3.40589	0.000659476	0.00329381
proW	1557.92	2215.61	900.242	-1.29873	-1.16123	0.36648	-3.60033	0.000317813	0.00182525
proX	2872.45	4447.49	1297.41	-1.77673	-1.67838	0.328306	-5.5004	3.78932e-08	1.19704e-06
ygaZ	240.782	264.539	217.025	-0.284858	-0.261101	0.191851	-1.43116	0.152383	0.285169
ygaH	57.1378	72.9319	41.3436	-0.801732	-0.681103	0.328168	-2.37888	0.0173655	0.050143
mprA	367.531	507.356	227.706	-1.15446	-1.01228	0.361353	-3.22185	0.00127364	0.0056241
emrA	130.892	198.369	63.4137	-1.63724	-1.46198	0.431285	-3.89998	9.62004e-05	0.000665837
emrB	73.3045	104.451	42.1577	-1.30038	-1.11129	0.42433	-3.11612	0.00183248	0.00765294
luxS	791.452	435.24	1147.66	1.39821	1.31426	0.290257	4.87511	1.0875e-06	1.74e-05
gshA	1091.37	1043.78	1138.96	0.125948	0.116828	0.174289	0.696641	0.486027	0.645475
yqaA	130.14	131.037	129.243	-0.0192332	-0.0168462	0.206968	-0.0879729	0.929898	0.956822
yqaB	158.039	170.262	145.817	-0.225208	-0.198597	0.224743	-0.946797	0.343742	0.51424
csrA	1245.59	742.079	1749.11	1.23645	1.16582	0.260154	4.79037	1.66472e-06	2.49102e-05
alaS	2793.72	3576.84	2010.6	-0.83047	-0.781659	0.209281	-3.95014	7.81063e-05	0.000566041
recX	12.206	18.5133	5.89864	-1.62533	-1.23718	0.632262	-2.65899	0.0078375	0.0254547
recA	964.664	1054.56	874.773	-0.268564	-0.244938	0.195641	-1.31996	0.18685	0.331063
pncC	79.8861	100.709	59.0628	-0.773824	-0.682767	0.286668	-2.65288	0.00798087	0.0258522
mltB	161.742	181.694	141.791	-0.356785	-0.312288	0.241138	-1.40418	0.160266	0.296468
srlA	323.106	190.094	456.118	1.26195	1.12595	0.361401	3.5416	0.000397707	0.00216165
srlE	434.045	218.605	649.484	1.57053	1.40317	0.417412	3.86415	0.000111475	0.000755987
srlB	66.4175	32.194	100.641	1.63931	1.4753	0.420089	4.00618	6.17076e-05	0.000467359
srlD	209.871	132.617	287.125	1.11189	1.05061	0.238712	4.67946	2.87631e-06	3.88583e-05
gutM	63.0021	81.9384	44.0658	-0.888698	-0.786651	0.301763	-2.91509	0.0035559	0.0132888
srlR	139.015	158.704	119.326	-0.415903	-0.367518	0.238531	-1.66822	0.0952724	0.199167
gutQ	161.482	202.502	120.461	-0.74486	-0.681493	0.240295	-3.05974	0.00221531	0.00896801
norR	35.0427	29.2629	40.8224	0.482548	0.384461	0.324686	1.36628	0.171852	0.31105
norV	29.1248	22.2937	35.956	0.669127	0.510991	0.380597	1.63118	0.102851	0.211339
norW	12.8796	12.3468	13.4124	0.147278	0.0940404	0.390532	0.301042	0.763382	0.853963
hypF	40.4195	43.1728	37.6661	-0.190256	-0.155726	0.276465	-0.625795	0.531449	0.683319
hydN	7.94459	10.6132	5.27595	-0.955162	-0.462576	0.580679	-1.28063	0.200325	0.347933
ascG	89.3195	100.991	77.6485	-0.381102	-0.327665	0.258	-1.39286	0.163664	0.301245
ascF	34.1506	29.0059	39.2954	0.43539	0.347106	0.31798	1.25308	0.210177	0.360973
ascB	45.2703	37.7109	52.8296	0.469876	0.368727	0.33207	1.29509	0.195289	0.341594
hycI	83.6884	83.8425	83.5344	-0.0106677	-0.00822154	0.273631	-0.0352647	0.971869	0.983847
hycH	6.00413	6.24886	5.75941	-0.134304	-0.0564697	0.487309	-0.180231	0.856971	0.911997
hycG	7.49382	8.92722	6.06043	-0.587804	-0.299235	0.495436	-0.886144	0.37554	0.546455
hycF	3.15606	3.72063	2.5915	-0.47226	-0.143103	0.549492	-0.476907	0.633429
hycE	11.5775	12.6149	10.54	-0.220177	-0.131532	0.412312	-0.41515	0.678032	0.795284
hycD	1.13526	0.81371	1.4568	0.893384	0.122285	0.609669	0.547025	0.584361
hycC	5.89979	3.95052	7.84906	0.988187	0.482553	0.590254	1.33262	0.182656	0.325505
hycB	1.65971	1.71319	1.60623	-0.0719753	-0.0101399	0.592075	-0.046285	0.963083
hycA	0.931251	0.842099	1.0204	0.151606	0.0125977	0.61289	0.0728637	0.941915
hypA	5.30552	7.13636	3.47469	-0.999792	-0.477307	0.591216	-1.30479	0.191964	0.337499
hypB	59.3241	77.3525	41.2957	-0.886727	-0.791621	0.29147	-3.0081	0.00262887	0.0103439
hypC	5.673	7.01913	4.32687	-0.670111	-0.289669	0.533909	-0.867771	0.38552	0.556367
hypD	72.3085	76.9745	67.6425	-0.182839	-0.154539	0.254558	-0.663943	0.506727	0.66296
hypE	74.937	64.397	85.477	0.412564	0.353762	0.265567	1.46644	0.142528	0.27238
fhlA	159.004	95.4561	222.552	1.21642	1.13651	0.275733	4.45006	8.58457e-06	9.61472e-05
ygbA	6.741	7.32748	6.15453	-0.230509	-0.0903763	0.503204	-0.288707	0.772805	0.857277
mutS	520.97	668.02	373.919	-0.836738	-0.774855	0.235685	-3.52907	0.00041703	0.00224032
pphB	5.93776	7.07517	4.80036	-0.5189	-0.22415	0.513034	-0.681135	0.495786	0.653971
ygbI	150.132	166.373	133.891	-0.310404	-0.266039	0.253685	-1.14642	0.25162	0.41388
ygbJ	6.14209	3.90983	8.37436	1.06205	0.567492	0.600584	1.49638	0.134556	0.260376
ygbK	17.574	18.9034	16.2446	-0.224249	-0.129835	0.421445	-0.409691	0.682033	0.797215
ygbL	9.06204	7.55027	10.5738	0.487163	0.269467	0.464476	0.812028	0.416776	0.586374
ygbM	14.0844	11.5153	16.6534	0.52267	0.356982	0.405892	1.11415	0.265215	0.430117
ygbN	15.3954	11.1173	19.6734	0.811427	0.558217	0.46253	1.59863	0.109902	0.222696
rpoS	6575.6	4035.39	9115.8	1.1756	1.09952	0.268156	4.4141	1.01429e-05	0.000109295
nlpD	4748.26	3628.91	5867.61	0.693174	0.633194	0.238779	2.8564	0.00428478	0.0156025
pcm	178.994	197.224	160.763	-0.292004	-0.262061	0.213759	-1.30536	0.191772	0.337499
umpG	258.744	278.304	239.185	-0.216367	-0.195562	0.202234	-1.02212	0.306723	0.477124
truD	310.805	390.025	231.585	-0.750287	-0.688555	0.237011	-3.12824	0.00175859	0.00743678
ispF	96.8785	135.291	58.4659	-1.19718	-1.07201	0.341277	-3.53704	0.000404639	0.00219288
ispD	159.352	242.682	76.0215	-1.66442	-1.49062	0.431385	-3.96394	7.37221e-05	0.000540629
ftsB	92.4785	127.273	57.6836	-1.13652	-1.04682	0.287304	-3.9739	7.07059e-05	0.000522658
ygbE	57.8478	63.8375	51.858	-0.298634	-0.24889	0.272896	-1.00996	0.312513	0.482884
cysC	23.2087	17.8213	28.596	0.650196	0.461498	0.413675	1.41555	0.156907	0.291714
cysN	141.006	86.6611	195.35	1.16673	0.975005	0.422092	2.79046	0.0052634	0.0184219
cysD	96.1158	53.8694	138.362	1.35382	1.07362	0.52178	2.66532	0.00769141	0.0250857
iap	33.4755	42.2434	24.7076	-0.774954	-0.635978	0.351728	-2.12221	0.0338199	0.0859096
cas2	6.53641	4.47851	8.59431	0.934635	0.509732	0.560772	1.38504	0.166041	0.304426
cas1	24.5231	20.8995	28.1467	0.447982	0.328311	0.364363	1.08634	0.277329	0.443919
casE	14.8376	14.9159	14.7594	-0.0462019	-0.0292754	0.381385	-0.0974079	0.922402	0.952556
casD	9.575	9.69881	9.45118	-0.00807752	-0.00350337	0.446192	-0.0129245	0.989688	0.994261
casC	13.6767	10.6539	16.6995	0.622104	0.397027	0.44811	1.1798	0.23808	0.39655
casB	5.84149	4.36198	7.32099	0.737163	0.37523	0.525294	1.08246	0.279047	0.445827
casA	8.54928	7.81558	9.28297	0.284694	0.151418	0.450967	0.463281	0.643163	0.770046
cas3	24.0776	20.9317	27.2236	0.370124	0.271074	0.354603	0.914589	0.360408	0.531127
cysH	113.612	156.154	71.0704	-1.14005	-1.00192	0.355943	-3.22721	0.00125003	0.00554636
cysI	331.429	467.758	195.1	-1.26683	-1.1152	0.378493	-3.40014	0.000673505	0.0033503
cysJ	367.187	527.055	207.319	-1.35054	-1.16972	0.41801	-3.30166	0.000961153	0.00449105
queD	53.5058	80.4268	26.5849	-1.57916	-1.25137	0.583037	-2.8298	0.00465767	0.0166809
ygcN	76.3969	90.8233	61.9705	-0.544136	-0.440541	0.321397	-1.58031	0.114035	0.229687
ygcO	6.7483	9.3789	4.11771	-1.22023	-0.716286	0.62807	-1.76284	0.0779268	0.168925
ygcP	26.5665	33.9852	19.1478	-0.801354	-0.564027	0.448372	-1.63473	0.102105	0.21024
ygcQ	11.0721	11.9963	10.1478	-0.267206	-0.148949	0.435281	-0.464199	0.642505	0.769757
ygcR	5.09277	4.34681	5.83873	0.370473	0.13012	0.528724	0.419982	0.674498	0.793426
ygcS	3.52402	3.25388	3.79417	0.166165	0.0581371	0.519747	0.189702	0.849542
ygcU	10.3802	7.42457	13.3358	0.830174	0.392027	0.556636	1.12354	0.26121	0.424739
ygcW	1.69612	0.607166	2.78507	2.29394	0.440216	0.765807	1.52147	0.128142
yqcE	3.79048	4.79335	2.78761	-0.768143	-0.26898	0.567346	-0.840399	0.400685
ygcE	15.3202	15.1046	15.5358	0.0483221	0.0327862	0.369464	0.106667	0.915053	0.950572
queE	289.428	260.015	318.84	0.293538	0.259348	0.230678	1.20623	0.227729	0.383456
yqcG	0	0	0
ygcG	1.90435	3.15282	0.655871	-2.04632	-0.416182	0.733737	-1.38327	0.166582
eno	4428.15	3191.45	5664.85	0.827824	0.736938	0.28786	2.84095	0.004498	0.0162033
pyrG	1661.02	1625.48	1696.57	0.061682	0.0505675	0.277565	0.20043	0.841144	0.900728
mazG	196.067	200.22	191.915	-0.0618956	-0.055994	0.193236	-0.305533	0.75996	0.852965
mazF	51.2624	55.6438	46.881	-0.247674	-0.20866	0.261404	-0.877067	0.38045	0.551429
mazE	65.0452	68.693	61.3974	-0.160435	-0.132587	0.268341	-0.545781	0.585217	0.727535
relA	951.074	962.205	939.942	-0.0335184	-0.0308477	0.170532	-0.189437	0.84975	0.907709
rlmD	177.483	183.56	171.405	-0.0985134	-0.0870036	0.217118	-0.427301	0.66916	0.789408
barA	261.1	288.819	233.38	-0.306652	-0.272378	0.224217	-1.30183	0.192976	0.338348
gudD	43.4949	44.5359	42.454	-0.0822453	-0.066717	0.275464	-0.27015	0.787045	0.866782
gudX	23.9465	24.9597	22.9332	-0.116143	-0.0852906	0.329208	-0.303771	0.761303	0.853162
gudP	16.5023	19.4386	13.566	-0.528978	-0.355502	0.411081	-1.10209	0.270424	0.435317
yqcA	178.647	147.752	209.543	0.501656	0.46495	0.198524	2.4708	0.0134813	0.0405426
truC	43.2658	60.2169	26.3146	-1.18436	-0.962226	0.450951	-2.64366	0.0082014	0.0264737
yqcC	10.8385	14.3744	7.30265	-1.01296	-0.581193	0.570969	-1.55103	0.120894	0.240098
syd	143.946	167.909	119.983	-0.486482	-0.431739	0.241959	-1.93549	0.0529306	0.123661
queF	237.312	250.037	224.587	-0.159944	-0.14258	0.211822	-0.716138	0.473906	0.635653
ppnN	1440	1523.57	1356.42	-0.167904	-0.151271	0.22521	-0.701374	0.483069	0.642373
sdaC	1348.98	2272.69	425.265	-2.4165	-2.23688	0.480982	-5.16325	2.42701e-07	5.21525e-06
sdaB	702.913	1187	218.825	-2.4368	-2.27664	0.467507	-5.35277	8.6617e-08	2.28669e-06
ygdG	66.003	83.6947	48.3112	-0.788584	-0.706241	0.272489	-2.8504	0.00436647	0.0158066
fucO	71.7281	60.4896	82.9665	0.452406	0.375618	0.293944	1.43751	0.150572	0.282837
fucA	7.8773	5.97835	9.77625	0.723165	0.405834	0.503722	1.16183	0.245304	0.405657
fucP	11.2048	10.2334	12.1763	0.286203	0.172371	0.417957	0.53719	0.591136	0.732185
fucI	76.0245	77.9732	74.0758	-0.0752669	-0.0594323	0.289394	-0.232371	0.81625	0.88445
fucK	41.7279	48.1388	35.317	-0.463799	-0.380655	0.301157	-1.43499	0.15129	0.283698
fucU	44.7793	42.6271	46.9314	0.140669	0.107613	0.316204	0.388914	0.69734	0.807953
fucR	140.469	114.779	166.158	0.533502	0.389557	0.379837	1.25382	0.209908	0.360973
rlmM	165.191	183.422	146.961	-0.319059	-0.265832	0.279709	-1.05281	0.292427	0.4609
ygdD	30.0492	31.5703	28.5281	-0.148233	-0.108434	0.332849	-0.383948	0.701017	0.810688
gcvA	101.924	103.112	100.736	-0.0333359	-0.0292983	0.216098	-0.145168	0.884578	0.932475
ygdI	325.8	78.347	573.254	2.87122	2.71857	0.492897	5.96926	2.38331e-09	1.27663e-07
csdA	213.57	224.042	203.097	-0.14235	-0.126119	0.21623	-0.6216	0.534205	0.685777
csdE	83.3961	82.0768	84.7153	0.0355051	0.0298294	0.269664	0.119471	0.904902	0.94318
tcdA	157.546	174.334	140.757	-0.301475	-0.266412	0.228165	-1.25353	0.210013	0.360973
mltA	279.624	357.853	201.395	-0.827144	-0.725694	0.301078	-2.70699	0.00678956	0.0226687
amiC	302.961	348.122	257.8	-0.429773	-0.377526	0.245142	-1.67363	0.0942035	0.197491
argA	36.5668	33.7548	39.3787	0.219406	0.167957	0.319397	0.604869	0.545266	0.695412
recD	206.522	200.966	212.077	0.0751776	0.0678277	0.204899	0.347916	0.727903	0.830605
recB	485.276	559.612	410.94	-0.442738	-0.406217	0.203099	-2.11735	0.0342302	0.0867728
ptrA	415.98	451.123	380.837	-0.24206	-0.223647	0.181202	-1.28998	0.197059	0.343876
recC	356.914	352.177	361.65	0.0378509	0.0345186	0.200143	0.179606	0.857462	0.912256
ppdC	11.6053	13.4193	9.79137	-0.468849	-0.206125	0.504758	-0.635236	0.525274	0.679053
ygdB	5.93011	6.11402	5.7462	-0.0608965	-0.0213607	0.511583	-0.0714918	0.943006	0.963869
ppdB	6.13051	8.33219	3.92883	-1.07485	-0.585698	0.596126	-1.52362	0.127603	0.250196
ppdA	4.2024	5.96868	2.43613	-1.28676	-0.353763	0.650951	-1.15084	0.249798
thyA	554.122	786.707	321.538	-1.28832	-1.17601	0.326585	-3.99405	6.49537e-05	0.000486955
lgt	489.018	662.436	315.6	-1.06763	-0.970298	0.296952	-3.60807	0.000308478	0.0017823
ptsP	895.527	924.238	866.815	-0.0927173	-0.0841532	0.190644	-0.46472	0.642132	0.769757
rppH	361.05	367.94	354.159	-0.0529374	-0.0467936	0.210685	-0.237216	0.812489	0.883521
ygdT	3.21883	2.2192	4.21847	0.920193	0.308381	0.594297	0.968154	0.332968
mutH	97.3308	80.1531	114.508	0.512654	0.46365	0.22769	2.18514	0.0288785	0.0755379
ygdQ	55.9678	67.9535	43.982	-0.618349	-0.49793	0.337043	-1.72559	0.0844214	0.180777
ygdR	127.547	51.3575	203.737	1.98843	1.88797	0.348722	5.80449	6.45614e-09	2.90897e-07
tas	600.413	686.236	514.59	-0.415123	-0.347334	0.281393	-1.37965	0.167694	0.306073
lplT	84.4667	69.2115	99.722	0.516939	0.438409	0.28643	1.71141	0.0870058	0.184957
aas	279.793	251.358	308.228	0.291362	0.2666	0.197138	1.42277	0.154801	0.288525
galR	175.711	159.916	191.506	0.257766	0.221324	0.251454	0.956144	0.338999	0.509533
lysA	207.029	170.791	243.266	0.511869	0.374787	0.375148	1.21565	0.22412	0.379976
lysR	34.4439	46.4743	22.4134	-1.02823	-0.839004	0.409774	-2.47658	0.0132646	0.0399887
ygeA	59.7518	70.596	48.9076	-0.511885	-0.423632	0.301983	-1.58929	0.111996	0.226442
araE	60.1282	51.3445	68.912	0.418807	0.350389	0.284543	1.37473	0.169215	0.307766
kduD	37.9777	42.2395	33.7159	-0.321356	-0.231722	0.353722	-0.785971	0.431885	0.600092
kduI	34.7919	45.7401	23.8437	-0.915838	-0.752077	0.379639	-2.35702	0.0184223	0.0524567
yqeF	391.244	350.324	432.164	0.303441	0.225353	0.342016	0.774734	0.438497	0.605185
yqeG	252.834	341.394	164.274	-1.05213	-0.908405	0.359612	-2.92792	0.00341241	0.0128435
yqeH	1.51881	2.70867	0.328951	-2.64578	-0.50579	0.829573	-1.68128	0.0927082
yqeI	9.67092	7.32126	12.0206	0.726864	0.3811	0.518376	1.09489	0.273566	0.439418
yqeJ	1.23144	1.40182	1.06105	-0.283123	-0.0444364	0.589214	-0.189216	0.849924
yqeL	0.144504	0.289007	0	-0.415632	-0.047582	0.638978	-0.101859	0.918869
yqeK	0.561503	0	1.12301	2.90909	0.177976	0.66544	1.12993	0.258507
ygeG	0.905693	0.468516	1.34287	1.35172	0.121394	0.626699	0.656102	0.511758
ygeH	0.798243	0.54248	1.05401	1.03871	0.112873	0.617349	0.556355	0.577968
ygeI	0.344788	0.28799	0.401585	0.54955	0.0180409	0.628523	0.180479	0.856777
ygeQ	13.9165	12.546	15.2869	0.296126	0.179012	0.417803	0.558098	0.576777	0.720192
actS	184.956	180.452	189.46	0.0651219	0.0582706	0.212583	0.28931	0.772344	0.857232
xdhA	65.1651	64.6528	65.6773	0.0265463	0.0208415	0.312594	0.0740617	0.940961	0.963111
xdhB	23.5351	21.251	25.8193	0.287453	0.207511	0.352502	0.701213	0.48317	0.642373
xdhC	13.8516	12.1788	15.5244	0.367962	0.243348	0.395837	0.771785	0.440241	0.606913
ygeV	318.945	217.622	420.267	0.949826	0.655743	0.499096	1.78863	0.0736743	0.16122
ygeW	26.1839	26.5918	25.776	-0.0570991	-0.0336029	0.404176	-0.109997	0.912412	0.948601
ygeX	19.0014	19.67	18.3328	-0.0966621	-0.066532	0.355697	-0.226175	0.821066	0.887327
ygeY	41.3103	42.7914	39.8292	-0.106418	-0.0802566	0.315899	-0.294315	0.768517	0.854742
hyuA	16.4529	16.3216	16.5842	0.00899491	0.00657698	0.366498	0.0201379	0.983933	0.990904
yqeA	35.0721	28.9081	41.2361	0.493688	0.399149	0.317008	1.44705	0.147884	0.279438
yqeB	46.4392	43.5198	49.3586	0.177956	0.146412	0.276097	0.586421	0.557593	0.706013
yqeC	17.6294	17.0603	18.1986	0.122879	0.0755438	0.402592	0.237872	0.811981	0.883521
mocA	45.2917	24.8043	65.7791	1.39719	1.27812	0.344178	4.12586	3.69352e-05	0.000313267
ygfK	38.1301	42.1382	34.1219	-0.285814	-0.225197	0.306271	-0.837241	0.402457	0.572549
ssnA	16.9347	19.7258	14.1435	-0.491883	-0.31938	0.417385	-0.988957	0.322684	0.492518
ygfM	12.7235	16.3337	9.11321	-0.835577	-0.560706	0.475558	-1.58096	0.113888	0.229515
xdhD	88.545	99.5632	77.5268	-0.368562	-0.29507	0.305226	-1.10341	0.269849	0.4346
xanQ	9.93327	8.69274	11.1738	0.349024	0.197478	0.441507	0.608709	0.542718	0.692727
guaD	39.9575	41.2533	38.6616	-0.108059	-0.0813138	0.317111	-0.296977	0.766484	0.854578
ghxQ	38.9195	39.4274	38.4117	-0.0451066	-0.0336515	0.315397	-0.12435	0.901038	0.940213
ygfS	3.50545	4.78566	2.22523	-1.02042	-0.355406	0.607977	-1.06834	0.285367
ygfT	16.6572	17.5371	15.7774	-0.15511	-0.105196	0.365074	-0.351582	0.725152	0.829258
uacT	1.7293	0.896973	2.56164	1.53967	0.290205	0.656763	1.10192	0.270496
yqfG	0.238289	0.476578	0	-1.13006	-0.0578614	0.640428	-0.278644	0.780518
yqfH	0	0	0
idi	186.053	115.632	256.474	1.14552	1.0608	0.281447	4.09813	4.16502e-05	0.000343614
lysS	2069.16	3018.82	1119.51	-1.43029	-1.33584	0.304138	-4.76681	1.87162e-06	2.767e-05
prfB	1243.39	1733.72	753.068	-1.20195	-1.10793	0.295012	-4.10961	3.96321e-05	0.000329169
recJ	514.13	596.881	431.378	-0.467482	-0.407505	0.253555	-1.76243	0.0779975	0.168979
dsbC	258.514	311.008	206.02	-0.594814	-0.545412	0.219373	-2.65662	0.00789281	0.0256118
xerD	198.829	224.587	173.07	-0.375082	-0.325092	0.25082	-1.41428	0.15728	0.292114
fldB	364.4	347.507	381.294	0.132167	0.123296	0.169961	0.751339	0.452449	0.619317
ygfX	164.712	168.936	160.489	-0.0713291	-0.0645632	0.192804	-0.352851	0.7242	0.828682
sdhE	271.678	314.287	229.07	-0.454449	-0.421751	0.190103	-2.33351	0.0196214	0.05494
ygfZ	457.423	393.965	520.88	0.402947	0.381073	0.16403	2.40807	0.016037	0.0470047
trhA	333.52	262.628	404.413	0.620586	0.467219	0.380082	1.49665	0.134484	0.260373
yqfB	79.5294	81.6887	77.3701	-0.0810712	-0.0684252	0.249683	-0.299297	0.764713	0.854149
bglA	522.376	557.377	487.374	-0.194175	-0.176931	0.181682	-1.02914	0.303413	0.473971
ygfF	104.584	108.383	100.785	-0.097101	-0.0767515	0.290185	-0.298669	0.765193	0.854352
gcvP	5394.91	4848.05	5941.78	0.293534	0.244169	0.278014	0.972199	0.330952	0.501105
gcvH	890.384	784.289	996.48	0.345644	0.283799	0.290309	1.09523	0.273416	0.439418
gcvT	2494.53	2133.55	2855.51	0.420559	0.3563	0.276294	1.42949	0.152865	0.285925
yqfI	0.516222	0.521811	0.510633	-0.286953	-0.0161795	0.619884	-0.12237	0.902606
ubiI	328.621	341.672	315.571	-0.114468	-0.106583	0.166992	-0.662657	0.50755	0.663553
ubiH	503.187	454.985	551.389	0.275979	0.259818	0.163173	1.64774	0.0994055	0.205368
pepP	1114.77	1065.27	1164.26	0.127365	0.119642	0.162694	0.758496	0.448154	0.615296
ygfB	419.545	386.417	452.673	0.229274	0.214333	0.169984	1.30783	0.190931	0.336519
zapA	1303.58	973.941	1633.23	0.744978	0.690823	0.224226	3.28847	0.00100734	0.00466556
fau	197.111	181.63	212.593	0.227217	0.208481	0.190771	1.14542	0.252037	0.414381
ibsC	2.64247	3.11042	2.17452	-0.470965	-0.104089	0.573986	-0.386205	0.699345
serA	412.371	406.042	418.7	0.0422544	0.0385504	0.198081	0.202891	0.83922	0.899416
rpiA	633.752	673.228	594.277	-0.178739	-0.165694	0.174029	-0.992014	0.321191	0.491358
argP	407.796	397.555	418.037	0.0698723	0.0633869	0.201255	0.329845	0.741517	0.839659
scpA	8.5059	10.7707	6.24112	-0.721452	-0.389232	0.509423	-1.11308	0.265676	0.430154
argK	5.44167	6.06186	4.82148	-0.355983	-0.151776	0.498264	-0.472852	0.636318	0.766554
scpB	9.0802	11.8369	6.32353	-0.854247	-0.487003	0.528551	-1.34231	0.179495	0.321889
scpC	12.2544	13.4534	11.0554	-0.293558	-0.151288	0.456525	-0.469936	0.638401	0.767593
srsR	10.8328	11.4892	10.1765	-0.205389	-0.0800431	0.502572	-0.25914	0.795527	0.871966
yggE	514.539	319.33	709.747	1.15139	1.024	0.345129	3.36466	0.00076638	0.00373225
argO	20.1431	24.4445	15.8418	-0.635576	-0.474025	0.384681	-1.5099	0.13107	0.255504
mscS	990.59	552.372	1428.81	1.37037	1.31919	0.22553	6.12064	9.31984e-10	6.37891e-08
fbaA	8487.39	8075.02	8899.76	0.140278	0.130016	0.180983	0.745256	0.456117	0.621684
pgk	5442.74	5079.82	5805.66	0.192559	0.179642	0.172017	1.08277	0.278912	0.445827
epd	696.901	736.17	657.632	-0.162898	-0.148218	0.192657	-0.809217	0.41839	0.588024
yggC	114.254	112.188	116.321	0.0595261	0.0504259	0.257063	0.211939	0.832155	0.894603
fumE	115.6	115.617	115.583	-0.00536153	-0.00430442	0.220672	-0.0228242	0.981791	0.989555
yggF	5.95129	5.48534	6.41725	0.231831	0.0924652	0.503233	0.29028	0.771602	0.856666
yggP	8.00493	5.18244	10.8274	1.10674	0.616488	0.608257	1.60099	0.109379	0.222002
cmtA	5.76074	5.59445	5.92703	0.022776	0.0102137	0.486142	0.0305701	0.975612	0.985631
cmtB	0.901789	0.568166	1.23541	1.1275	0.121861	0.61984	0.608704	0.54272
tktA	2429.33	3650.2	1208.47	-1.59389	-1.5238	0.267796	-6.01735	1.77301e-09	1.00816e-07
loiP	346.107	309.185	383.03	0.308899	0.274028	0.228397	1.28538	0.198661	0.345367
speB	564.408	447.586	681.229	0.605855	0.530554	0.27166	2.1569	0.0310134	0.0803263
speA	1208.99	1365.42	1052.55	-0.375306	-0.326174	0.248198	-1.43258	0.151978	0.284842
yqgB	10.8253	17.5157	4.13496	-2.02718	-1.34129	0.906116	-2.45223	0.0141972	0.0424881
yqgG	17.3674	27.6538	7.08105	-1.91187	-1.4447	0.737594	-2.77023	0.00560159	0.0193472
yqgC	2.61137	3.98232	1.24042	-1.72908	-0.524805	0.754372	-1.48167	0.138428
yqgD	0	0	0
metK	291.518	380.849	202.188	-0.910085	-0.754997	0.369806	-2.41873	0.0155746	0.0459042
galP	55.124	69.696	40.552	-0.790201	-0.692166	0.296847	-2.61138	0.00901778	0.0287078
yggI	13.7258	20.4906	6.96087	-1.57396	-1.21443	0.60409	-2.69327	0.00707553	0.023391
endA	8.93384	14.1239	3.74378	-1.84737	-1.39077	0.710536	-2.70179	0.00689669	0.0229022
rsmE	128.831	150.557	107.104	-0.49057	-0.43518	0.242909	-1.94393	0.0519035	0.121569
gshB	442.289	510.378	374.201	-0.446362	-0.412806	0.193752	-2.24482	0.0247799	0.0668028
yqgE	393.045	403.786	382.304	-0.0784573	-0.0724265	0.173186	-0.436452	0.662509	0.784818
yqgF	136.79	149.708	123.871	-0.26713	-0.240239	0.210235	-1.21265	0.225264	0.380693
yggR	10.819	10.0723	11.5656	0.218099	0.131307	0.412837	0.411717	0.680547	0.796991
yggS	146.07	161.352	130.787	-0.298024	-0.259995	0.238864	-1.17728	0.239084	0.398026
yggT	287.981	369.294	206.668	-0.835428	-0.742247	0.28657	-2.88058	0.0039695	0.0146713
yggU	49.3865	73.4189	25.3542	-1.51783	-1.28715	0.484788	-3.22276	0.00126961	0.0056149
rdgB	286.186	409.366	163.007	-1.32333	-1.1877	0.361022	-3.72178	0.000197822	0.0012477
hemW	306.195	445.387	167.002	-1.41383	-1.31391	0.313942	-4.56562	4.98012e-06	5.99561e-05
yggM	5.09876	5.80803	4.38949	-0.42084	-0.171689	0.510753	-0.535476	0.592321	0.733406
ansB	181.572	258.413	104.732	-1.29628	-1.14629	0.378183	-3.47895	0.000503388	0.00263641
yggN	170.772	184.097	157.447	-0.225999	-0.198467	0.228458	-0.933533	0.350545	0.521435
yggL	141.841	153.387	130.296	-0.230946	-0.203976	0.223943	-0.975475	0.329325	0.49946
trmB	115.082	134.815	95.3496	-0.497751	-0.401437	0.317103	-1.45817	0.144794	0.275713
mutY	166.954	208.863	125.045	-0.740721	-0.68029	0.234957	-3.11421	0.00184439	0.00769398
yggX	83.8357	105.517	62.1545	-0.769878	-0.681242	0.282998	-2.67526	0.0074671	0.0244884
mltC	120.833	164.48	77.1858	-1.08809	-1.00505	0.275113	-3.96943	7.2046e-05	0.000530442
nupG	106.95	115.559	98.3411	-0.230806	-0.18714	0.284343	-0.737612	0.46075	0.625848
speC	118.817	184.529	53.1061	-1.78541	-1.60985	0.442564	-4.14993	3.32577e-05	0.000287952
yqgH	4.58762	6.28616	2.88908	-1.16199	-0.509033	0.638847	-1.37785	0.16825	0.306633
yqgA	46.1248	37.8693	54.3803	0.508131	0.414159	0.313773	1.51123	0.130729	0.255108
yghD	5.34057	4.76743	5.91371	0.338576	0.114355	0.531483	0.371087	0.710573	0.81841
yghE	5.03406	5.93774	4.13037	-0.537863	-0.221055	0.5219	-0.683534	0.49427	0.652203
yqhJ	0	0	0
yghF	0.871537	1.34189	0.401189	-1.63969	-0.149626	0.635099	-0.808304	0.418916
yghG	0.144504	0.289007	0	-0.415632	-0.047582	0.638978	-0.101859	0.918869
pppA	10.0496	11.9744	8.12478	-0.578206	-0.356199	0.448362	-1.06456	0.287075	0.454597
yghJ	87.8062	83.9523	91.66	0.118737	0.102258	0.242642	0.454316	0.649601	0.775016
glcA	274.684	343.149	206.219	-0.735303	-0.46301	0.474718	-1.34182	0.179654	0.321946
glcB	5988.79	7605.49	4372.09	-0.798733	-0.614578	0.403166	-1.88339	0.0596476	0.136169
glcG	995.411	1300.95	689.87	-0.915202	-0.741885	0.389906	-2.29875	0.0215191	0.0592215
glcF	1508.86	1474.52	1543.19	0.0654901	0.047637	0.337264	0.165243	0.868753	0.920295
glcE	1387.25	1280.79	1493.71	0.221572	0.164677	0.331294	0.581981	0.56058	0.708585
glcD	3170.11	3296.46	3043.76	-0.115195	-0.0915617	0.284423	-0.364101	0.715782	0.823384
glcC	393.785	211.002	576.567	1.44942	1.30449	0.383927	3.85428	0.00011607	0.000784265
yghO	8.60335	8.84148	8.36521	-0.0755833	-0.041713	0.425853	-0.132832	0.894326	0.937305
yghQ	2.84113	2.99728	2.68497	-0.128881	-0.0389194	0.534525	-0.13287	0.894297
yghR	4.69682	5.5444	3.84924	-0.48706	-0.206194	0.511947	-0.633402	0.526471	0.680115
yghS	3.35397	5.21866	1.48929	-1.74599	-0.418476	0.718701	-1.37087	0.170416
yghT	1.95555	1.11473	2.79637	1.34319	0.341131	0.653646	1.13492	0.256408
pitB	6.18669	6.72741	5.64596	-0.250042	-0.117842	0.472223	-0.367604	0.713169	0.820888
gss	383.451	381.547	385.355	0.0140973	0.013366	0.175025	0.0774621	0.938256	0.96114
yghU	468.235	295.556	640.914	1.11561	0.995428	0.334231	3.35896	0.00078235	0.00379969
hybG	11.6669	10.7788	12.555	0.199862	0.10062	0.458056	0.310422	0.75624	0.850259
hybF	12.3507	14.9876	9.7138	-0.59173	-0.338899	0.471139	-1.00276	0.315976	0.486264
hybE	40.1936	42.2078	38.1794	-0.148295	-0.100179	0.365425	-0.335827	0.737001	0.836941
hybD	81.2838	82.2283	80.3393	-0.04036	-0.0338691	0.248799	-0.149511	0.88115	0.929167
hybC	182.495	215.854	149.136	-0.530003	-0.467495	0.252714	-2.02011	0.0433723	0.105951
hybB	34.5898	46.0961	23.0835	-0.982476	-0.800336	0.400845	-2.40764	0.0160561	0.0470232
hybA	40.5421	59.0564	22.0277	-1.42407	-1.2707	0.389532	-3.72264	0.00019715	0.00124558
hybO	72.1752	101.143	43.2074	-1.21845	-1.13015	0.287673	-4.26238	2.02265e-05	0.000197249
yghW	3.42082	1.99505	4.84658	1.31651	0.503197	0.682752	1.40815	0.159087
yqhI	67.0361	13.1482	120.924	3.2063	2.94199	0.682093	4.90137	9.51691e-07	1.56331e-05
gpr	378.582	290.729	466.436	0.681851	0.523178	0.381199	1.6675	0.0954156	0.199173
yqhA	209.987	292.726	127.247	-1.19362	-1.05008	0.36496	-3.30186	0.000960461	0.00449105
yghA	198.528	47.9461	349.11	2.86181	2.64297	0.590975	5.0205	5.1538e-07	9.47683e-06
exbD	259.857	169.116	350.599	1.05435	0.939997	0.324062	3.26392	0.00109883	0.00500158
exbB	656.249	400.985	911.513	1.18587	1.12081	0.249045	4.79301	1.64298e-06	2.47856e-05
metC	100.208	86.9159	113.5	0.379776	0.323114	0.267988	1.33019	0.183457	0.326774
yghB	185.992	181.912	190.071	0.0605337	0.0541341	0.213288	0.267809	0.788847	0.86799
yqhC	46.6207	50.8998	42.3415	-0.279404	-0.204621	0.342344	-0.709095	0.478265	0.639996
yqhD	148.353	101.97	194.736	0.930757	0.846251	0.276905	3.34735	0.000815876	0.00393666
dkgA	627.018	166.205	1087.83	2.70991	2.53342	0.521885	5.34805	8.89046e-08	2.31402e-06
yqhG	12.9148	7.5317	18.2979	1.24724	0.937667	0.532803	2.35042	0.0187524	0.0531511
yqhH	2.66322	2.90339	2.42305	-0.278236	-0.0745892	0.551298	-0.262382	0.793027
ygiQ	330.162	541.1	119.225	-2.1802	-2.01296	0.460469	-4.87389	1.09423e-06	1.74322e-05
ftsP	262.1	312.633	211.566	-0.561335	-0.509043	0.22835	-2.39531	0.0166063	0.0482523
plsC	150.017	178.356	121.679	-0.547501	-0.468068	0.284518	-1.83481	0.0665337	0.148495
parC	588.495	769.015	407.976	-0.912828	-0.824744	0.280325	-3.2405	0.00119322	0.00532132
ygiS	85.8587	112.154	59.5632	-0.900672	-0.784425	0.321732	-2.76422	0.00570588	0.0195765
mqsA	157.53	167.952	147.109	-0.189692	-0.140696	0.328356	-0.50171	0.615871	0.750886
mqsR	112.026	116.182	107.87	-0.105343	-0.0778429	0.323946	-0.281511	0.778318	0.860504
ygiV	100.113	65.5102	134.715	1.03552	0.921797	0.322259	3.22013	0.00128133	0.00565131
ygiW	953.109	292.547	1613.67	2.4635	2.30253	0.478525	5.29336	1.20089e-07	2.959e-06
qseB	33.8253	39.0965	28.5541	-0.464347	-0.374916	0.311946	-1.37586	0.168865	0.30745
qseC	57.001	69.0407	44.9612	-0.602444	-0.512324	0.294445	-1.95404	0.0506963	0.119575
ygiZ	0	0	0
mdaB	73.0116	69.6828	76.3404	0.12028	0.0941556	0.303932	0.350284	0.726126	0.829648
ygiN	346.438	277.682	415.195	0.578047	0.504561	0.270703	2.05754	0.0396348	0.0981838
parE	569.075	774.018	364.131	-1.08651	-0.996442	0.286178	-3.81339	0.000137075	0.000912846
yqiA	167.634	192.509	142.759	-0.431146	-0.387762	0.223395	-1.85993	0.0628955	0.142614
cpdA	486.705	485.923	487.488	0.00420636	0.0041762	0.188621	0.0213051	0.983002	0.990236
yqiB	118.114	119.666	116.561	-0.0327479	-0.0283275	0.225536	-0.135746	0.892022	0.936277
nudF	133.348	139.376	127.319	-0.133213	-0.116378	0.227294	-0.54958	0.582608	0.725511
tolC	2325.5	2451.9	2199.1	-0.1571	-0.148493	0.149755	-1.02215	0.306708	0.477124
ygiB	1327.57	1398.81	1256.34	-0.154938	-0.145056	0.161137	-0.932763	0.350942	0.521644
ygiC	1384.33	1490.22	1278.44	-0.220955	-0.202955	0.184314	-1.15534	0.247952	0.409121
ygiD	21.5699	13.2421	29.8976	1.14243	0.847557	0.512729	2.20628	0.0273644	0.0722937
zupT	281.35	229.975	332.724	0.529463	0.470637	0.247477	2.06598	0.0388305	0.0966448
yqiD	3.3641	2.43257	4.29564	0.84503	0.311831	0.578126	0.95047	0.341874
ribB	370.777	528.401	213.153	-1.31183	-1.26864	0.203398	-6.48674	8.77125e-11	9.7946e-09
ubiK	197.345	226.177	168.514	-0.42506	-0.390663	0.199939	-2.06536	0.0388891	0.0967119
ygiL	1.75225	2.77431	0.730181	-1.81765	-0.402948	0.708389	-1.30448	0.19207
yqiG	12.3665	12.3209	12.412	0.0145745	0.00956349	0.395877	0.0288507	0.976984	0.986324
yqiH	2.04695	2.23564	1.85826	-0.195538	-0.0438121	0.5647	-0.163982	0.869745
yqiI	3.17352	2.98045	3.3666	0.125558	0.0408041	0.528579	0.13542	0.89228
glgS	302.339	287.776	316.903	0.14065	0.112175	0.295135	0.425431	0.670522	0.790258
yqiJ	77.0706	101.507	52.6339	-0.939591	-0.630241	0.50571	-1.72184	0.0850983	0.181957
yqiK	206.463	357.983	54.9417	-2.69296	-2.56435	0.436704	-6.27799	3.42988e-10	2.9481e-08
ibsD	1.42621	1.34478	1.50765	0.203463	0.0359689	0.582309	0.146197	0.883766
ibsE	2.20941	0.866817	3.552	2.10673	0.604841	0.860537	1.6881	0.0913912
hldE	662.872	776.766	548.979	-0.499203	-0.450599	0.226334	-2.13775	0.0325369	0.0831074
glnE	535.822	511.003	560.641	0.133552	0.123487	0.179489	0.715727	0.47416	0.635653
ygiF	272.846	275.31	270.382	-0.0281476	-0.0247681	0.208192	-0.127827	0.898286	0.939784
ygiM	238.557	324.175	152.938	-1.07809	-1.00317	0.261144	-4.14026	3.46916e-05	0.000297495
cca	569.945	431.379	708.511	0.713812	0.672582	0.196553	3.59997	0.00031826	0.00182525
bacA	123.814	149.776	97.8519	-0.608987	-0.535495	0.265887	-2.21844	0.0265249	0.0705294
folB	25.5043	30.5516	20.4571	-0.57662	-0.438975	0.363389	-1.45012	0.147024	0.278502
plsY	162.289	151.518	173.06	0.191759	0.174163	0.199778	0.917137	0.359071	0.529791
ttdR	6.12151	8.54717	3.69585	-1.25065	-0.685502	0.651867	-1.69522	0.0900338	0.189934
ttdA	3.09066	1.97998	4.20135	1.07629	0.347557	0.620816	1.08548	0.277708
ttdB	1.03962	0.761767	1.31747	0.842004	0.0827762	0.615233	0.427239	0.669205
ttdT	3.01547	3.79462	2.23632	-0.826104	-0.202028	0.590655	-0.721208	0.470782
tsaD	150.202	181.099	119.304	-0.598877	-0.498305	0.310681	-1.83218	0.0669248	0.149188
rpsU	1772.34	2873.39	671.278	-2.09704	-1.89728	0.495837	-4.38228	1.17446e-05	0.000124378
dnaG	556.026	809.548	302.504	-1.419	-1.25158	0.406508	-3.56963	0.00035749	0.00198689
rpoD	2912.77	3175.15	2650.38	-0.2606	-0.228071	0.231674	-1.06202	0.288225	0.455442
mug	332.181	258.994	405.367	0.6455	0.559047	0.287341	2.17274	0.0297998	0.0776181
nfeF	122.146	104.179	140.114	0.432558	0.347244	0.313803	1.26619	0.205444	0.355155
nfeR	62.6816	68.7676	56.5956	-0.279931	-0.220929	0.304422	-0.827015	0.408229	0.577426
aer	222.68	176.266	269.094	0.610237	0.566521	0.207115	2.89764	0.00375979	0.013952
patA	1126.27	177.076	2075.47	3.55119	3.32354	0.660902	5.55569	2.76514e-08	9.29088e-07
ygjH	8.28036	7.63906	8.92165	0.249682	0.133341	0.447328	0.410652	0.681328	0.797147
ebgR	108.633	132.888	84.3769	-0.663211	-0.596512	0.249979	-2.5977	0.00938501	0.0297232
ebgA	19.3518	23.4622	15.2413	-0.610862	-0.399961	0.435484	-1.19932	0.230403	0.386375
ebgC	2.6842	2.26001	3.10838	0.487317	0.0871689	0.587743	0.349009	0.727083
ygjI	5.35813	5.45658	5.25968	-0.0573306	-0.0181428	0.524881	-0.0625947	0.950089	0.968431
ygjJ	0.715159	1.1027	0.327621	-1.34539	-0.116469	0.630221	-0.618468	0.536267
ygjK	11.2837	12.0648	10.5027	-0.185421	-0.102986	0.430195	-0.323328	0.746447	0.842917
fadH	819.669	334.019	1305.32	1.96587	1.53779	0.726756	2.94312	0.00324921	0.0123044
higA	12.4096	11.9409	12.8783	0.146994	0.0910975	0.400288	0.288348	0.77308	0.857277
higB	4.31726	5.8843	2.75022	-1.07023	-0.402223	0.618178	-1.17403	0.240383
rlmG	220.339	379.843	60.834	-2.63571	-2.43811	0.537606	-5.06106	4.16941e-07	8.02611e-06
ygjP	54.6236	62.6799	46.5672	-0.425183	-0.347929	0.298318	-1.3209	0.186534	0.330662
ygjQ	3.54089	6.09595	0.985827	-2.46368	-0.525959	0.851701	-1.69497	0.0900817
ygjR	223.921	187.088	260.753	0.478547	0.432169	0.225858	2.04929	0.040434	0.0999625
alx	113.441	118.095	108.786	-0.116967	-0.0837785	0.338681	-0.294522	0.768359	0.854742
sstT	559.046	451.643	666.45	0.561129	0.525483	0.190511	2.89613	0.00377799	0.0140055
ygjV	5.5903	8.01771	3.16289	-1.3259	-0.514687	0.686214	-1.42482	0.15421	0.287713
uxaA	55.8721	52.4052	59.339	0.178645	0.141469	0.299199	0.532103	0.594655	0.734573
uxaC	77.4479	72.7473	82.1485	0.16249	0.135143	0.268746	0.553019	0.58025	0.722942
exuT	76.7172	56.093	97.3414	0.790465	0.690169	0.301997	2.5663	0.0102789	0.0321411
exuR	463.35	461.109	465.59	0.0134223	0.0126662	0.17943	0.0717975	0.942763	0.963869
yqiM	68.2	101.092	35.3084	-1.50553	-1.38104	0.355551	-4.30077	1.70209e-05	0.000170025
yqjA	359.295	435.238	283.352	-0.617581	-0.53496	0.280716	-2.12235	0.0338081	0.0859096
mzrA	210.51	299.576	121.444	-1.30289	-1.16748	0.359755	-3.6753	0.000237569	0.00144417
yqjC	1220.39	776.842	1663.93	1.0983	1.03984	0.233195	4.72881	2.25839e-06	3.19808e-05
yqjD	820.675	471.233	1170.12	1.31145	1.24346	0.257715	5.13313	2.84964e-07	5.95044e-06
yqjE	720.574	349.869	1091.28	1.63977	1.57164	0.271265	6.11261	9.80125e-10	6.58644e-08
yqjK	455.89	278.936	632.845	1.18031	1.12725	0.224273	5.29012	1.22236e-07	2.99195e-06
yqjF	26.64	24.7454	28.5347	0.219887	0.163351	0.334093	0.570373	0.568425	0.714477
yqjG	258.715	109.565	407.866	1.89447	1.79599	0.340383	5.66274	1.48973e-08	5.50605e-07
yhaH	89.8228	52.7281	126.918	1.26383	1.17228	0.296502	4.3059	1.66306e-05	0.000166576
yhaI	1.392	0	2.784	4.19039	0.911316	1.79051	2.48494	0.0129573
yhaJ	271.125	309.888	232.362	-0.413341	-0.367887	0.231601	-1.71008	0.0872503	0.185286
yhaK	23.8426	26.3058	21.3794	-0.325912	-0.232897	0.35825	-0.784205	0.43292	0.600799
yhaL	61.5938	68.9178	54.2697	-0.327167	-0.253435	0.319461	-0.914894	0.360247	0.531127
cyuA	49.6169	59.2871	39.9467	-0.559064	-0.473057	0.292109	-1.81927	0.0688701	0.152696
cyuP	19.9979	18.2127	21.7831	0.244307	0.156101	0.395971	0.499494	0.617432	0.751904
tdcG	34.1365	38.5503	29.7227	-0.360132	-0.243265	0.38477	-0.786212	0.431743	0.600092
tdcF	16.5392	21.1225	11.9559	-0.825863	-0.594767	0.442606	-1.72667	0.0842267	0.180465
tdcE	66.5132	87.5996	45.4268	-0.932636	-0.786661	0.359523	-2.55395	0.010651	0.0330807
tdcD	15.474	21.4643	9.48362	-1.15997	-0.682782	0.613236	-1.72924	0.0837654	0.179685
tdcC	32.4313	40.3274	24.5352	-0.724495	-0.591678	0.345901	-2.00399	0.0450712	0.108807
tdcB	10.3489	14.6086	6.08933	-1.22488	-0.822932	0.586843	-2.00848	0.0445924	0.108088
tdcA	4.01906	5.72	2.31812	-1.28273	-0.474893	0.66812	-1.33851	0.180729
tdcR	0	0	0
yhaB	0.679012	1.35802	0	-2.61507	-0.26468	0.695604	-1.29963	0.193727
yhaC	1.3167	1.57821	1.05518	-0.504783	-0.0744917	0.595985	-0.322825	0.746828
garK	66.6541	56.6539	76.6542	0.433289	0.281528	0.411214	0.876436	0.380793	0.551709
garR	74.5318	78.3978	70.6658	-0.149151	-0.109606	0.329969	-0.390289	0.696323	0.807432
garL	26.0866	37.6112	14.5619	-1.34688	-1.04929	0.531635	-2.57694	0.00996778	0.0312476
garP	30.0022	48.3947	11.6097	-2.0675	-1.83145	0.537523	-3.98872	6.64294e-05	0.00049701
garD	84.6957	76.1106	93.2808	0.291581	0.20641	0.361952	0.687042	0.492056	0.650443
prlF	56.8069	48.079	65.5348	0.437022	0.34328	0.327033	1.21845	0.223054	0.378709
yhaV	66.279	54.2806	78.2774	0.517664	0.441401	0.282332	1.74339	0.0812658	0.175443
agaR	249.36	203.493	295.227	0.53279	0.488767	0.214018	2.43029	0.0150866	0.0445851
kbaZ	7.47899	4.94912	10.0089	1.00572	0.513427	0.590892	1.38643	0.165615	0.304383
agaV	6.00853	3.60247	8.41459	1.16052	0.569659	0.640601	1.50137	0.133261	0.258819
agaS	3.48628	3.35513	3.61742	0.0465159	0.0126484	0.550443	0.0435621	0.965253
kbaY	1.49893	1.43807	1.55979	0.169746	0.0322394	0.577477	0.128202	0.897989
agaB	0.152395	0.304791	0	-0.415632	-0.0482588	0.639063	-0.101859	0.918869
agaC	1.08238	1.65854	0.506215	-1.92658	-0.245582	0.656457	-1.13297	0.257228
agaD	2.90408	3.44812	2.36004	-0.513636	-0.129406	0.567074	-0.46131	0.644576
agaI	3.81034	1.67412	5.94656	1.80939	0.843553	0.892839	1.91134	0.0559604
yraH	3.3079	3.33921	3.27659	0.0520912	0.0168775	0.53009	0.0548746	0.956238
yraI	0.296926	0.593852	0	-1.39604	-0.0902033	0.642629	-0.4426	0.658055
yraJ	20.8011	25.2787	16.3234	-0.669327	-0.487405	0.403214	-1.5132	0.130229	0.254626
yraK	14.3893	14.9372	13.8414	-0.109638	-0.0727574	0.370414	-0.242201	0.808625	0.881445
rsmI	140.262	160.488	120.037	-0.420548	-0.376492	0.226889	-1.78245	0.074676	0.162833
lpoA	610.415	605.813	615.017	0.0225948	0.0212996	0.17327	0.125524	0.900109	0.940213
yraN	47.5999	45.5712	49.6287	0.129907	0.104377	0.289016	0.402706	0.687164	0.801186
diaA	189.523	196.203	182.844	-0.101225	-0.0927794	0.183123	-0.530293	0.595908	0.734822
dolP	201.441	196.722	206.16	0.0688944	0.0608473	0.225274	0.286311	0.77464	0.858234
yraQ	57.8197	67.2662	48.3732	-0.464974	-0.3564	0.342211	-1.22806	0.219425	0.374249
yraR	51.7077	39.7189	63.6966	0.676716	0.582217	0.297574	2.20336	0.0275696	0.0727317
yhbO	89.9256	17.8738	161.978	3.18031	2.87541	0.73148	4.57162	4.83962e-06	5.86606e-05
yhbP	38.0061	46.7197	29.2924	-0.650959	-0.535398	0.327836	-1.88275	0.0597348	0.136284
yhbQ	22.1678	23.4602	20.8755	-0.163564	-0.109087	0.371738	-0.361182	0.717963	0.825122
yhbS	173.087	184.336	161.838	-0.184274	-0.15959	0.236731	-0.727538	0.466897	0.631412
ubiT	297.773	319.837	275.709	-0.213922	-0.192795	0.204667	-0.997114	0.318709	0.488979
ubiU	12.712	21.8021	3.62194	-2.60014	-2.19424	0.763193	-3.56845	0.000359102	0.00199286
ubiV	16.6585	24.8314	8.48557	-1.52926	-1.0446	0.687829	-2.29414	0.0217825	0.0596356
yhbW	277.223	205.397	349.05	0.761664	0.686656	0.262965	2.85461	0.00430898	0.0156452
mtr	287.946	388.907	186.985	-1.056	-0.211986	0.616134	-0.822233	0.410944	0.579575
deaD	4615.73	6573.33	2658.14	-1.30618	-0.96466	0.559072	-2.37432	0.0175815	0.0505689
yrbN	130.465	207.417	53.5127	-1.95204	-1.54474	0.697853	-3.0206	0.00252273	0.0100258
nlpI	3752.12	4116.85	3387.39	-0.281353	-0.218426	0.318634	-0.785527	0.432145	0.600228
pnp	8568.93	10365.4	6772.44	-0.61395	-0.563252	0.21766	-2.76831	0.00563472	0.0194091
rpsO	1834.56	2865.24	803.887	-1.83331	-1.63093	0.477482	-3.97804	6.94847e-05	0.000516731
truB	483.571	646.597	320.544	-1.0121	-0.83848	0.392394	-2.56304	0.0103759	0.0323897
rbfA	246.309	312.361	180.257	-0.7925	-0.658069	0.345676	-2.22589	0.0260215	0.0696923
infB	5064.92	6856.42	3273.42	-1.06661	-0.882414	0.405385	-2.62884	0.00856777	0.0274883
nusA	2437.4	3163.93	1710.87	-0.886882	-0.684841	0.417709	-2.04755	0.040604	0.100249
rimP	423.243	588.68	257.806	-1.1905	-0.97053	0.445442	-2.69775	0.0069809	0.0230988
argG	197.754	141.53	253.978	0.841917	0.715681	0.337227	2.4484	0.0143493	0.0428047
yhbX	7.48823	8.05084	6.92561	-0.152663	-0.0712387	0.468582	-0.22294	0.823582	0.888721
secG	1882.04	1664.66	2099.42	0.334798	0.265991	0.309964	0.977209	0.328466	0.498494
glmM	573.427	687.785	459.068	-0.582271	-0.543761	0.19984	-2.86418	0.00418088	0.0153299
folP	116.856	128.333	105.379	-0.281347	-0.240656	0.252883	-1.03937	0.298633	0.46928
ftsH	6203.69	6877.88	5529.5	-0.314765	-0.278341	0.228305	-1.31066	0.189974	0.335312
rlmE	1526.96	1615.48	1438.44	-0.167408	-0.141134	0.253213	-0.61101	0.541193	0.692363
yhbY	376.365	419.427	333.304	-0.329656	-0.291213	0.230601	-1.35938	0.174027	0.314371
greA	189.726	218.386	161.066	-0.438516	-0.32146	0.360177	-1.07726	0.281365	0.447857
dacB	302.647	360.777	244.517	-0.560463	-0.509086	0.22623	-2.41512	0.01573	0.0462883
obgE	615.977	831.157	400.797	-1.05212	-0.79786	0.471599	-2.195	0.0281633	0.0740339
yhbE	281.177	425.127	137.226	-1.63038	-1.33469	0.559345	-3.05481	0.00225199	0.00909658
rpmA	990.649	1523.26	458.034	-1.73245	-1.5551	0.440073	-4.05637	4.98409e-05	0.000391108
rplU	1821.12	2926.31	715.931	-2.03053	-1.87665	0.430307	-4.84677	1.25489e-06	1.94876e-05
ispB	476.603	508.752	444.455	-0.19483	-0.182718	0.161335	-1.17297	0.240807	0.40001
sfsB	13.724	14.1269	13.3211	-0.111763	-0.0677573	0.400848	-0.218971	0.826673	0.891042
murA	782.358	1040.48	524.237	-0.98735	-0.92553	0.235458	-4.19623	2.71399e-05	0.000245752
ibaG	148.753	177.843	119.664	-0.569933	-0.494662	0.272445	-2.01131	0.0442925	0.107559
mlaB	274.202	266.091	282.312	0.0810308	0.07163	0.223717	0.339877	0.733949	0.83565
mlaC	1001.29	948.353	1054.23	0.15213	0.139787	0.188272	0.774763	0.438479	0.605185
mlaD	423.756	467.394	380.118	-0.295972	-0.269542	0.199294	-1.4281	0.153262	0.286523
mlaE	548.795	565.957	531.633	-0.0888198	-0.0778847	0.220709	-0.378153	0.705317	0.813878
mlaF	760.728	785.988	735.468	-0.0964216	-0.0878611	0.185838	-0.497016	0.619177	0.753781
yrbG	170.371	165.704	175.037	0.0750603	0.0632169	0.261071	0.262801	0.792704	0.871159
kdsD	427.498	459.028	395.968	-0.214077	-0.192427	0.210366	-0.968658	0.332716	0.502336
kdsC	324.317	322.166	326.469	0.0180804	0.0164167	0.216207	0.0787181	0.937257	0.960383
lptC	270.358	303.205	237.511	-0.353802	-0.307226	0.247255	-1.35312	0.176016	0.317654
lptA	418.354	485.468	351.24	-0.467194	-0.414152	0.218369	-2.07005	0.0384478	0.0957568
lptB	554.155	604.125	504.186	-0.260804	-0.23242	0.217344	-1.14161	0.253615	0.416234
rpoN	1691.33	1689.59	1693.08	0.00264671	0.00287327	0.162206	0.0157841	0.987407	0.993049
hpf	716.726	530.375	903.078	0.766806	0.715721	0.217411	3.49801	0.000468752	0.00247501
ptsN	689.287	577.909	800.665	0.469538	0.444424	0.167503	2.75567	0.00585718	0.019989
rapZ	861.338	867.365	855.312	-0.0205572	-0.0190618	0.157925	-0.126152	0.899612	0.940148
npr	70.5289	59.3742	81.6836	0.455343	0.38213	0.286567	1.49115	0.135922	0.262374
yrbL	2423.84	1464.49	3383.18	1.20758	1.14523	0.243442	4.9927	5.95413e-07	1.058e-05
mtgA	85.2523	96.1013	74.4033	-0.366131	-0.309901	0.268367	-1.2748	0.202381	0.350844
elbB	230.803	207.434	254.173	0.2925	0.258745	0.229767	1.20634	0.227688	0.383456
arcB	769.242	785.981	752.503	-0.0634788	-0.0580026	0.181873	-0.334774	0.737796	0.836984
yhcC	9.16839	12.7102	5.62653	-1.12617	-0.742343	0.562817	-1.87032	0.0614391	0.139655
gltB	496.565	786.397	206.732	-1.92402	-1.82814	0.333729	-5.85562	4.75228e-09	2.25185e-07
gltD	114.892	177.195	52.5893	-1.74631	-1.61655	0.377759	-4.71469	2.42077e-06	3.36359e-05
gltF	4.52513	4.07425	4.97601	0.3179	0.1338	0.499488	0.416595	0.676975	0.795284
yhcA	1.31793	1.40127	1.23459	-0.1936	-0.0328569	0.583785	-0.137201	0.890872
yhcD	34.1946	31.9129	36.4762	0.195934	0.151479	0.312828	0.553379	0.580004	0.722942
yhcE	7.00493	6.37415	7.63571	0.233751	0.108153	0.477415	0.336551	0.736455	0.836747
yhcF	20.6691	19.6747	21.6635	0.112221	0.0737612	0.37995	0.239494	0.810722	0.883121
yhcG	25.3608	27.9642	22.7575	-0.269197	-0.175924	0.387023	-0.568245	0.569869	0.714992
nanQ	45.1798	31.55	58.8095	0.891104	0.642677	0.46133	1.82418	0.0681242	0.151497
nanK	66.0287	39.411	92.6464	1.2297	1.00099	0.463366	2.69057	0.00713291	0.0235176
nanE	41.6695	27.8475	55.4915	0.983341	0.760525	0.442918	2.16584	0.0303234	0.0788153
nanT	60.178	44.5988	75.7571	0.763044	0.616455	0.363264	2.013	0.0441148	0.107198
nanA	49.1609	48.1124	50.2093	0.0580567	0.0391355	0.37371	0.126361	0.899446	0.940148
nanR	432.626	432.498	432.754	0.000110246	0.0002958	0.176126	0.000601713	0.99952	0.999639
dcuD	4.82132	6.00528	3.63736	-0.651062	-0.25739	0.541304	-0.784211	0.432916	0.600799
sspB	1072.82	1121.66	1023.98	-0.130942	-0.120731	0.178164	-0.707327	0.479363	0.640276
sspA	2966.19	3163.81	2768.56	-0.192381	-0.179375	0.16843	-1.10637	0.268566	0.433647
rpsI	2497.96	3976.12	1019.8	-1.9626	-1.78605	0.455358	-4.44535	8.77496e-06	9.71025e-05
rplM	3429.22	5392.83	1465.61	-1.87921	-1.68382	0.461241	-4.20526	2.60786e-05	0.000239173
zapE	246.672	326.706	166.638	-0.964863	-0.90254	0.236338	-4.0781	4.5406e-05	0.000365622
yhcB	1097.41	973.587	1221.23	0.326575	0.286238	0.238871	1.29424	0.195583	0.341817
degQ	361.016	250.524	471.509	0.910261	0.860705	0.212451	4.27919	1.87574e-05	0.000185368
degS	152.551	185.328	119.774	-0.632031	-0.581487	0.219546	-2.82996	0.00465533	0.0166809
mdh	3818.13	3969.26	3666.99	-0.11436	-0.0987645	0.232873	-0.45858	0.646536	0.772907
argR	181.785	192.023	171.547	-0.162296	-0.139498	0.241047	-0.627063	0.530618	0.682856
yhcN	183.008	274.93	91.0857	-1.59639	-1.40773	0.444035	-3.70426	0.00021201	0.00132587
yhcO	37.9558	12.8062	63.1054	2.29906	2.07661	0.546198	4.37399	1.21995e-05	0.000127371
aaeB	32.0883	34.0316	30.1449	-0.178579	-0.129089	0.339867	-0.449892	0.652788	0.777911
aaeA	14.0369	16.0614	12.0124	-0.392418	-0.230606	0.434073	-0.707886	0.479016	0.640134
aaeX	6.29741	3.52491	9.06991	1.34687	0.545594	0.70037	1.48877	0.136547	0.262854
aaeR	101.377	107.421	95.3335	-0.172032	-0.146993	0.246251	-0.64836	0.516752	0.672269
tldD	586.004	600.694	571.313	-0.0732004	-0.0677734	0.170187	-0.414881	0.678229	0.795284
yhdP	372.517	402.414	342.621	-0.229301	-0.209075	0.194173	-1.13294	0.257238	0.420873
rng	451.525	494.184	408.867	-0.273486	-0.256548	0.165085	-1.61275	0.106799	0.217963
yhdE	145.045	156.324	133.766	-0.223398	-0.182621	0.278931	-0.73033	0.465189	0.630025
mreD	61.4818	86.5644	36.3992	-1.22717	-1.01997	0.438956	-2.82315	0.00475549	0.0169203
mreC	434.584	612.514	256.653	-1.2515	-1.12632	0.343373	-3.68917	0.000224986	0.00138591
mreB	1190.05	1610.62	769.471	-1.06474	-0.995542	0.250308	-4.26788	1.97342e-05	0.000193183
csrD	233.177	226.59	239.765	0.0772835	0.0700228	0.201016	0.365428	0.714792	0.822501
yhdH	234.181	156.261	312.101	0.997067	0.91463	0.274437	3.63639	0.000276491	0.00163245
accB	1012.82	1453.69	571.952	-1.3447	-1.2553	0.29303	-4.64165	3.45637e-06	4.46669e-05
accC	1930.57	2850.42	1010.72	-1.49507	-1.42062	0.27411	-5.51528	3.4823e-08	1.129e-06
yhdT	10.6482	14.6983	6.59811	-1.16791	-0.741085	0.591422	-1.85713	0.063292	0.143426
panF	86.9361	116.107	57.7653	-1.00143	-0.849971	0.367574	-2.70951	0.00673818	0.0225597
prmA	168.687	207.359	130.015	-0.671693	-0.582761	0.287446	-2.26702	0.0233893	0.0634705
dusB	933.299	1591.5	275.096	-2.53127	-2.2671	0.613874	-4.32181	1.54754e-05	0.000156277
fis	318.003	561.309	74.6966	-2.90594	-2.64471	0.642937	-4.7186	2.37472e-06	3.3246e-05
yhdJ	13.0466	15.4463	10.647	-0.571395	-0.338592	0.458583	-1.01498	0.310116	0.480179
yhdU	2.29777	3.35048	1.24507	-1.44644	-0.372679	0.667645	-1.19725	0.231208
envR	0.152395	0.304791	0	-0.415632	-0.0482588	0.639063	-0.101859	0.918869
acrE	1.17849	1.20046	1.15653	0.00776695	0.00103146	0.599482	0.00455009	0.99637
acrF	37.5894	35.2167	39.9621	0.169713	0.124029	0.339127	0.430336	0.666952	0.787926
yhdV	9.99531	8.0718	11.9188	0.564294	0.314396	0.47472	0.931761	0.35146	0.521895
yhdX	4.4834	3.55501	5.4118	0.587392	0.14	0.576451	0.511352	0.609104	0.744707
yhdY	4.9262	4.92829	4.9241	-0.0250446	-0.00957882	0.494219	-0.0322668	0.974259	0.985217
yhdZ	7.9489	7.05044	8.84737	0.271086	0.128815	0.474543	0.397754	0.690811	0.80341
yrdA	193.124	211.169	175.08	-0.273514	-0.23712	0.241883	-1.06297	0.287797	0.455185
yrdB	46.4327	48.1666	44.6989	-0.112103	-0.0852723	0.311921	-0.315097	0.752688	0.847892
aroE	277.042	270.686	283.397	0.0669232	0.0612432	0.193331	0.33025	0.741211	0.839659
tsaC	236.508	256.831	216.184	-0.249084	-0.219418	0.227197	-1.03675	0.299852	0.470072
yrdD	289.001	293.259	284.743	-0.0450272	-0.0396891	0.212244	-0.200276	0.841265	0.900728
smg	514.982	363.922	666.042	0.870452	0.805798	0.242585	3.57224	0.000353947	0.00198042
smf	79.69	75.3842	83.9958	0.158932	0.139063	0.231576	0.643018	0.520212	0.67487
def	738.467	661.464	815.471	0.300872	0.278438	0.185375	1.57093	0.116199	0.233028
fmt	860.084	877.336	842.833	-0.0586379	-0.0528965	0.193767	-0.288584	0.7729	0.857277
rsmB	602.346	702.632	502.059	-0.483886	-0.439503	0.217623	-2.15799	0.0309288	0.0801632
trkA	381.408	394.713	368.104	-0.100563	-0.0890505	0.214026	-0.443654	0.657293	0.78039
mscL	460.854	295.844	625.864	1.07882	1.00683	0.25972	4.17188	3.02092e-05	0.000267113
arfA	16.5092	14.5049	18.5135	0.340458	0.235979	0.374891	0.770586	0.440952	0.607666
zntR	92.7348	83.7338	101.736	0.278465	0.238972	0.253006	1.02737	0.304244	0.474868
yhdN	93.3401	91.1559	95.5242	0.0682543	0.0588376	0.243157	0.259945	0.794906	0.871544
rplQ	2434.29	3770.15	1098.44	-1.77892	-1.57686	0.473315	-3.89206	9.93984e-05	0.000684128
rpoA	9018.4	13386.3	4650.48	-1.52524	-1.30496	0.465493	-3.38127	0.000721515	0.0035699
rpsD	5069.15	7321.99	2816.32	-1.37831	-1.16633	0.444214	-3.17727	0.00148669	0.0064185
rpsK	4126.76	5973.22	2280.31	-1.38912	-1.19235	0.434989	-3.2675	0.00108502	0.00496318
rpsM	4441.53	6296.24	2586.82	-1.28322	-1.09089	0.425825	-3.06863	0.00215046	0.00875829
rpmJ	1277.76	1583.77	971.752	-0.704519	-0.546855	0.376461	-1.75957	0.078481	0.169927
secY	9211.74	13223.7	5199.74	-1.34656	-1.1514	0.429581	-3.19835	0.00138218	0.0060242
rplO	4348.71	6840.22	1857.19	-1.88069	-1.66952	0.491905	-3.96874	7.22542e-05	0.000530918
rpmD	435.819	689.308	182.33	-1.91723	-1.71674	0.483239	-4.11073	3.94414e-05	0.000328323
rpsE	3323.32	5158.25	1488.4	-1.79287	-1.55229	0.517885	-3.61081	0.000305238	0.00177663
rplR	1792.59	2804.98	780.197	-1.84565	-1.63357	0.490498	-3.90609	9.38032e-05	0.000653828
rplF	4078.29	6369.76	1786.82	-1.83367	-1.59047	0.518282	-3.68921	0.000224952	0.00138591
rpsH	2266.87	3428	1105.75	-1.63213	-1.39241	0.501904	-3.37968	0.000725716	0.00358589
rpsN	4135.76	6513.35	1758.17	-1.88916	-1.6474	0.518584	-3.7968	0.000146578	0.000969146
rplE	5929.67	8835.36	3023.97	-1.54671	-1.29043	0.490254	-3.25647	0.00112805	0.00508877
rplX	2340.46	3362.14	1318.78	-1.34982	-1.15784	0.427183	-3.2265	0.00125314	0.00555347
rplN	3319.11	4687.55	1950.67	-1.26459	-1.06455	0.427388	-3.00754	0.00263375	0.0103447
rpsQ	853.581	1493.5	213.665	-2.80392	-2.59854	0.561601	-5.16115	2.45441e-07	5.22128e-06
rpmC	869.748	1577.3	162.193	-3.27989	-3.09075	0.573388	-5.87714	4.17424e-09	2.08486e-07
rplP	1779.11	3126.98	431.233	-2.85762	-2.65688	0.558705	-5.2811	1.28411e-07	3.10202e-06
rpsC	3956.48	7027.96	884.993	-2.98908	-2.7941	0.559371	-5.50663	3.65772e-08	1.16543e-06
rplV	2169.96	3837.86	502.068	-2.93378	-2.71579	0.587649	-5.1679	2.36735e-07	5.1168e-06
rpsS	1590.06	2886.1	294.025	-3.29426	-3.09193	0.593412	-5.71609	1.09005e-08	4.24088e-07
rplB	5631.44	9915.32	1347.55	-2.87907	-2.65524	0.590849	-5.05156	4.3821e-07	8.2855e-06
rplW	1908.58	3352.18	464.972	-2.84921	-2.60881	0.610894	-4.85207	1.2218e-06	1.91346e-05
rplD	3220.73	5519.24	922.225	-2.58099	-2.33311	0.596329	-4.51901	6.21292e-06	7.26676e-05
rplC	4701.34	8009.63	1393.05	-2.5233	-2.2754	0.587958	-4.47912	7.49524e-06	8.52382e-05
rpsJ	3683.88	6536.56	831.203	-2.97492	-2.72443	0.627408	-4.92867	8.27932e-07	1.39093e-05
gspB	7.49784	7.9962	6.99947	-0.222632	-0.110065	0.460456	-0.34317	0.731471	0.83339
gspA	4.38533	6.81409	1.95657	-1.78451	-0.978656	0.856894	-2.01648	0.0437497	0.106662
gspC	2.65974	1.37014	3.94934	1.47397	0.421834	0.690606	1.31718	0.187777
gspD	12.8238	13.0436	12.604	-0.053295	-0.0258424	0.45329	-0.0832136	0.933682	0.958525
gspE	2.81699	4.73048	0.903497	-2.52816	-0.985922	1.18147	-1.97789	0.047941
gspF	5.36359	4.70875	6.01843	0.359337	0.154228	0.499529	0.479278	0.631741	0.762048
gspG	0.593357	0.856707	0.330007	-0.968522	-0.0596837	0.628657	-0.355386	0.722301
gspH	1.42488	1.85889	0.990868	-0.797947	-0.094435	0.610103	-0.447837	0.654271
gspI	0.778044	0.894734	0.661354	-0.26143	-0.0227486	0.612963	-0.122999	0.902108
gspJ	0.624746	0.848397	0.401095	-0.954234	-0.0741884	0.622905	-0.428552	0.668249
gspK	3.76857	4.45175	3.08539	-0.487671	-0.178495	0.53098	-0.565961	0.57142
gspL	6.7813	7.43585	6.12675	-0.244626	-0.121596	0.460795	-0.376928	0.706227	0.81442
gspM	4.37077	4.1557	4.58583	0.126394	0.0467136	0.511518	0.150266	0.880555	0.928805
gspO	6.99955	6.5866	7.41249	0.192147	0.0952852	0.460994	0.29413	0.768659	0.854742
bfr	262.296	109.792	414.8	1.91711	1.64229	0.572628	3.52408	0.000424958	0.0022796
bfd	106.872	49.2395	164.504	1.73793	1.66236	0.28998	6.06599	1.3114e-09	7.93221e-08
chiA	72.6519	65.8845	79.4193	0.265172	0.230863	0.240728	1.03539	0.300488	0.470595
tufA	19602.6	26267.3	12937.8	-1.02164	-0.914484	0.323884	-3.16598	0.00154563	0.00661186
fusA	20774.5	31123	10425.9	-1.57777	-1.4022	0.408167	-3.95977	7.50223e-05	0.000546908
rpsG	4462.73	6929.06	1996.4	-1.79504	-1.63255	0.425242	-4.34042	1.42213e-05	0.0001456
rpsL	3767.13	5765.05	1769.22	-1.70398	-1.53706	0.424337	-4.12914	3.64129e-05	0.000310097
tusB	67.1836	91.0738	43.2933	-1.05928	-0.915213	0.360106	-2.9364	0.00332049	0.0125358
tusC	51.5882	57.3402	45.8361	-0.318358	-0.245318	0.321391	-0.882503	0.377505	0.548527
tusD	83.9264	88.2582	79.5947	-0.150272	-0.125575	0.260286	-0.529771	0.596271	0.734822
yheO	353.916	413.342	294.489	-0.491804	-0.452531	0.204514	-2.34517	0.0190184	0.0537401
fkpA	1388.83	1662.66	1115.01	-0.575556	-0.543772	0.176879	-3.21018	0.00132653	0.00580909
slyX	33.2194	38.1516	28.2873	-0.408844	-0.247384	0.427741	-0.764755	0.444417	0.61062
slyD	2709.46	2895.35	2523.56	-0.198189	-0.188293	0.141137	-1.37382	0.169498	0.307766
yheV	60.3131	73.5741	47.052	-0.663206	-0.52157	0.360147	-1.73205	0.0832639	0.179129
kefB	247.245	236.424	258.066	0.126106	0.112269	0.216985	0.548058	0.583652	0.726322
kefG	228.314	192.252	264.376	0.455001	0.408171	0.23058	1.90174	0.057205	0.131732
yheS	804.356	1074.49	534.227	-1.00697	-0.917928	0.283021	-3.56052	0.000370128	0.00203874
yheT	239.601	287.231	191.971	-0.578536	-0.493489	0.288261	-1.91976	0.0548888	0.127407
yheU	44.576	46.4995	42.6526	-0.141098	-0.113786	0.282309	-0.451503	0.651627	0.776908
prkB	247.522	289.375	205.668	-0.492323	-0.441739	0.231912	-2.05187	0.0401826	0.0994076
yhfA	228.922	253.593	204.251	-0.307941	-0.267331	0.243487	-1.19097	0.233664	0.391133
crp	2020.81	1850.42	2191.2	0.243632	0.223516	0.192646	1.21582	0.224053	0.379976
yhfK	507.192	532.799	481.585	-0.145089	-0.128529	0.214816	-0.638345	0.523249	0.676909
argD	49.3803	44.4001	54.3604	0.292952	0.247723	0.264758	1.02882	0.303566	0.474009
yrfJ	0.304791	0.609582	0	-1.43805	-0.0611402	0.641079	-0.357066	0.721043
pabA	74.6911	50.4148	98.9673	0.976126	0.858709	0.326042	2.98765	0.0028113	0.0109181
fic	236.601	87.1582	386.043	2.14579	2.00757	0.420434	5.23093	1.68658e-07	3.87179e-06
yhfG	29.9493	18.4094	41.4892	1.17217	0.895846	0.500892	2.34002	0.0192825	0.0542789
ppiA	551.759	651.583	451.936	-0.526786	-0.4789	0.221623	-2.3134	0.0207004	0.0574431
tsgA	24.5813	41.2446	7.91805	-2.36478	-0.945532	1.24669	-2.14239	0.0321619	0.082549
nirB	19.9867	15.2756	24.6978	0.689352	0.465855	0.441932	1.37927	0.167811	0.306135
nirD	1.94311	1.05908	2.82715	1.39809	0.310778	0.65263	1.09457	0.273707
nirC	5.74678	4.97195	6.52162	0.338365	0.146678	0.496221	0.458202	0.646807	0.772907
cysG	234.582	234.248	234.916	0.00533719	0.005175	0.212735	0.0236555	0.981127	0.989156
yhfL	4.38807	6.62891	2.14723	-1.52186	-0.567981	0.740588	-1.52173	0.128077	0.25086
frlA	1.52213	1.81415	1.23011	-0.616203	-0.10575	0.592413	-0.432571	0.665326
frlB	14.1987	11.5984	16.799	0.506612	0.337252	0.412921	1.04543	0.295824	0.46546
frlC	7.67383	7.59471	7.75295	-0.0358603	-0.0152993	0.476561	-0.0503953	0.959807	0.975074
frlD	21.4408	23.2012	19.6805	-0.209904	-0.140941	0.372418	-0.464759	0.642104	0.769757
frlR	84.9939	102.352	67.6355	-0.599308	-0.53879	0.242385	-2.40698	0.016085	0.0470707
yhfS	22.1573	21.3881	22.9266	0.127593	0.0842445	0.378613	0.272749	0.785046	0.865096
yhfT	8.53711	8.72647	8.34776	-0.0307154	-0.0151047	0.447322	-0.0489547	0.960955	0.975739
yhfU	1.19645	0.995915	1.39699	0.519696	0.0711743	0.59983	0.318165	0.750359
php	2.50219	2.49146	2.51291	0.100801	0.0274409	0.548169	0.0947682	0.924499
yhfW	5.40945	6.36966	4.44923	-0.528178	-0.232398	0.511162	-0.70831	0.478753	0.640134
yhfX	3.67745	2.03203	5.32286	1.36058	0.45103	0.683589	1.32619	0.184777
yhfY	5.36149	2.96179	7.7612	1.36987	0.705882	0.709154	1.73108	0.0834379	0.179295
yhfZ	41.495	36.0967	46.8934	0.382941	0.308677	0.305084	1.14834	0.250829	0.413314
trpS	597.922	676.327	519.518	-0.378392	-0.352661	0.181079	-2.03472	0.0418789	0.102915
gph	290.433	334.817	246.049	-0.44143	-0.409168	0.191354	-2.24897	0.0245144	0.0662318
rpe	312.965	354.476	271.454	-0.384642	-0.359648	0.176032	-2.13231	0.0329812	0.0839616
dam	211.641	267.333	155.949	-0.77736	-0.705377	0.255156	-3.0099	0.00261337	0.0103195
damX	1014	1226.65	801.354	-0.614093	-0.558956	0.230194	-2.6114	0.00901713	0.0287078
aroB	841.294	990.981	691.607	-0.518946	-0.460104	0.246274	-2.0331	0.0420429	0.103181
aroK	640.056	719.463	560.649	-0.358989	-0.299676	0.275839	-1.21093	0.225921	0.381455
hofQ	15.6315	17.8581	13.4049	-0.412419	-0.285407	0.382033	-0.921583	0.356746	0.528259
hofP	2.24158	2.91261	1.57055	-0.886881	-0.21875	0.595101	-0.760066	0.447215
hofO	3.66828	4.8854	2.45116	-1.15278	-0.291347	0.626014	-1.00397	0.315391
hofN	2.66356	2.21857	3.10855	0.574716	0.134272	0.576553	0.48597	0.626989
hofM	20.2336	19.6634	20.8039	0.102958	0.0737946	0.34547	0.251401	0.801504	0.875408
mrcA	331.536	502.028	161.045	-1.63801	-1.42193	0.478727	-3.54317	0.000395355	0.00215348
nudE	575.643	634.918	516.369	-0.296248	-0.265812	0.213896	-1.32315	0.185785	0.329492
igaA	405.382	452.36	358.405	-0.337073	-0.308783	0.196099	-1.66042	0.0968302	0.201398
yrfG	218.22	267.042	169.398	-0.656144	-0.568659	0.286052	-2.22191	0.0262897	0.0700553
hslR	160.098	216.43	103.767	-1.05856	-0.935148	0.333966	-3.17696	0.00148827	0.0064185
hslO	537.982	700.511	375.454	-0.899162	-0.787442	0.315261	-2.82584	0.00471563	0.0168233
yhgE	93.4699	89.0494	97.8905	0.13571	0.107055	0.30015	0.401267	0.688224	0.80141
pck	11221.8	12788.4	9655.18	-0.405371	-0.363413	0.233992	-1.65875	0.0971655	0.201755
envZ	431.425	464.882	397.968	-0.224084	-0.203724	0.196979	-1.08989	0.275759	0.442172
ompR	743.161	785.966	700.357	-0.165869	-0.153741	0.172087	-0.931055	0.351825	0.522227
greB	81.4295	96.0462	66.8127	-0.532006	-0.465046	0.260995	-1.95889	0.0501251	0.118672
yhgF	464.329	711.518	217.139	-1.70894	-1.64121	0.270828	-6.37699	1.80601e-10	1.66875e-08
feoA	46.9547	48.9477	44.9617	-0.11232	-0.0901737	0.283008	-0.356903	0.721164	0.827015
feoB	231.442	237.67	225.214	-0.0728493	-0.0635447	0.22412	-0.304681	0.760609	0.852988
feoC	9.74817	13.081	6.41534	-0.947051	-0.484027	0.572751	-1.32409	0.185472	0.329095
rpnA	9.48309	11.2694	7.69681	-0.497127	-0.248451	0.485797	-0.745958	0.455693	0.621684
bioH	115.117	127.208	103.026	-0.300798	-0.262086	0.239881	-1.18168	0.237331	0.395659
yhgH	175.96	211.388	140.532	-0.58353	-0.528392	0.232599	-2.44438	0.0145103	0.0432502
nfuA	888.839	987.25	790.428	-0.321323	-0.28901	0.213244	-1.44351	0.148878	0.280598
gntT	38.6893	34.402	42.9767	0.329216	0.250623	0.331378	0.878962	0.379422	0.550574
malQ	360.114	217.803	502.424	1.20458	1.09542	0.321685	3.78303	0.000154931	0.00101349
malP	449.678	224.447	674.908	1.58764	1.44779	0.385687	4.21062	2.54674e-05	0.000236501
malT	783.916	570.887	996.945	0.804024	0.68253	0.331046	2.37223	0.0176811	0.0507371
rtcA	36.9398	31.3556	42.5241	0.455326	0.35222	0.33805	1.21842	0.223066	0.378709
rtcB	40.9684	30.2883	51.6486	0.757426	0.574249	0.402851	1.76888	0.0769133	0.167022
rtcR	16.7008	17.4981	15.9035	-0.123162	-0.0787865	0.384045	-0.257598	0.796717	0.872587
glpG	286.775	385.935	187.615	-1.03761	-0.958638	0.267135	-3.89223	9.93275e-05	0.000684128
glpE	167.163	208.001	126.326	-0.720512	-0.671704	0.211888	-3.36464	0.000766444	0.00373225
glpD	2670.66	1754.66	3586.66	1.03105	0.984687	0.206386	5.00584	5.56191e-07	1.01265e-05
yzgL	7.0064	9.31545	4.69735	-1.0389	-0.564753	0.586544	-1.4977	0.134212	0.260119
glgP	1113.47	732.682	1494.26	1.02765	0.970078	0.230126	4.47502	7.64058e-06	8.63595e-05
glgA	820.621	494.671	1146.57	1.212	1.14123	0.259635	4.70199	2.57639e-06	3.56642e-05
glgC	806.151	601.512	1010.79	0.747732	0.684174	0.241081	3.06269	0.00219358	0.00891911
glgX	680.015	438.358	921.672	1.07116	0.994952	0.265806	4.04532	5.22518e-05	0.000408293
glgB	1019.8	691.583	1348.02	0.96241	0.871249	0.288077	3.33493	0.000853197	0.00407945
yhgO	43.5802	40.3192	46.8411	0.209259	0.172227	0.277297	0.687901	0.491515	0.649961
yhgP	0	0	0
asd	1335.47	1235.26	1435.69	0.216739	0.185188	0.251751	0.799547	0.423973	0.592441
yhgN	52.0507	70.3876	33.7138	-1.05255	-0.864664	0.409536	-2.55533	0.0106088	0.0330052
gntU	11.9085	14.9824	8.8347	-0.770873	-0.467501	0.493229	-1.32764	0.184298	0.327483
gntK	14.0349	14.2721	13.7978	-0.0343629	-0.021752	0.379715	-0.0728362	0.941936	0.963575
gntR	388.391	422.72	354.063	-0.254476	-0.233584	0.188894	-1.29802	0.194282	0.340154
yhhW	97.5869	68.0564	127.117	0.896812	0.818834	0.266001	3.35236	0.000801251	0.00388129
yhhX	365.814	318.419	413.209	0.373382	0.342111	0.201279	1.79392	0.0728256	0.159741
yhhY	44.4592	42.0776	46.8408	0.163244	0.133542	0.279059	0.529834	0.596227	0.734822
yhhZ	0.775956	0.897718	0.654194	-0.276217	-0.0240928	0.61304	-0.129919	0.896631
yrhA	0.250413	0	0.500826	1.50792	0.0596474	0.640822	0.369546	0.711721
yrhD	0.500826	0	1.00165	2.66882	0.0941904	0.646187	0.767189	0.442969
yrhB	3.22442	3.09004	3.35879	0.141116	0.0417059	0.539968	0.140454	0.888301
ggt	814.482	213.429	1415.53	2.72978	2.46038	0.646216	4.43209	9.33224e-06	0.000101447
yhhA	161.71	71.2725	252.148	1.81952	1.68596	0.391174	4.76085	1.92779e-06	2.83869e-05
ugpQ	180.6	111.23	249.971	1.16803	1.06324	0.313702	3.75534	0.000173107	0.00111464
ugpC	282.054	130.154	433.953	1.73715	1.55504	0.449703	3.98805	6.6618e-05	0.000497414
ugpE	68.6009	37.4938	99.708	1.41212	1.15193	0.508479	2.86343	0.00419077	0.0153445
ugpA	70.432	28.686	112.178	1.96136	1.73824	0.518306	3.93799	8.21657e-05	0.000590826
ugpB	512.63	200.932	824.328	2.036	1.7458	0.60434	3.56166	0.000368514	0.00203288
livF	9.83585	12.333	7.33868	-0.731075	-0.42546	0.494696	-1.21384	0.224809	0.380619
livG	9.99434	12.1887	7.79995	-0.680187	-0.395349	0.484109	-1.14648	0.251595	0.41388
livM	14.4027	17.0587	11.7467	-0.494907	-0.317992	0.421355	-0.977033	0.328553	0.498494
livH	7.25736	6.26222	8.2525	0.344911	0.126899	0.52126	0.406588	0.684311	0.79912
livK	12.8859	15.0575	10.7144	-0.498353	-0.286534	0.454598	-0.864054	0.387558	0.557577
panZ	150.256	161.961	138.551	-0.222072	-0.19953	0.208303	-1.01522	0.309999	0.480179
livJ	109.5	131.577	87.4236	-0.591384	-0.476645	0.331888	-1.67186	0.0945513	0.197883
rpoH	1743.25	1909.09	1577.41	-0.274839	-0.251612	0.192474	-1.3754	0.169009	0.307561
ftsX	345.468	353.437	337.499	-0.0655933	-0.058736	0.200471	-0.310903	0.755874	0.850259
ftsE	318.804	326.845	310.763	-0.0724254	-0.0669255	0.173476	-0.402031	0.687661	0.801375
ftsY	921.673	975.978	867.369	-0.169649	-0.155595	0.18474	-0.882406	0.377557	0.548527
rsmD	102.091	127.642	76.5403	-0.736538	-0.614909	0.331181	-2.14811	0.0317051	0.0817738
yhhL	17.5348	20.778	14.2915	-0.525777	-0.350971	0.413085	-1.08698	0.277047	0.443659
yhhM	51.3448	63.4804	39.2092	-0.679716	-0.531422	0.366897	-1.7346	0.082812	0.178364
yhhN	389.209	323.056	455.362	0.49421	0.42308	0.276562	1.69688	0.0897186	0.189702
zntA	653.424	359.391	947.457	1.39714	1.27549	0.348069	4.08117	4.48087e-05	0.000363984
tusA	35.7993	47.5711	24.0276	-0.985823	-0.805481	0.399053	-2.43465	0.0149062	0.0441934
yhhQ	32.2371	42.1272	22.3471	-0.903687	-0.694379	0.425478	-2.04236	0.0411161	0.101321
dcrB	1159.2	1296	1022.41	-0.341603	-0.314857	0.190064	-1.74047	0.0817767	0.176443
yhhS	113.818	125.206	102.43	-0.294282	-0.255992	0.240719	-1.15198	0.249329	0.411025
yhhT	84.2095	37.6065	130.812	1.79698	1.66533	0.386597	4.75553	1.97924e-06	2.87411e-05
acpT	151.141	151.542	150.74	-0.00525367	-0.00441914	0.19993	-0.0249604	0.980087	0.988376
nikA	12.934	19.1183	6.74964	-1.42129	-0.943497	0.662808	-2.14065	0.0323022	0.0826749
nikB	3.01042	4.06197	1.95886	-1.04124	-0.349944	0.610889	-1.06067	0.28884
nikC	2.52799	3.271	1.78498	-0.774345	-0.21797	0.579822	-0.724809	0.468569
nikD	5.24651	6.38865	4.10438	-0.583425	-0.23372	0.531057	-0.717731	0.472923	0.635377
nikE	8.65412	10.9944	6.31385	-0.780405	-0.412716	0.525913	-1.17368	0.240523	0.399717
nikR	43.1424	52.3948	33.89	-0.644782	-0.5279	0.330087	-1.85476	0.06363	0.143927
rhsB	103.75	119.336	88.164	-0.44784	-0.375118	0.284975	-1.47548	0.140084	0.268264
yhhH	1.35785	2.05452	0.661178	-1.46573	-0.16343	0.631383	-0.783267	0.43347
yhhI	5.83878	6.96232	4.71525	-0.560821	-0.257769	0.508882	-0.774217	0.438802	0.60538
yhhJ	93.7826	91.2965	96.2688	0.0783306	0.0666844	0.252176	0.28559	0.775192	0.858589
rbbA	256.522	277.601	235.443	-0.236319	-0.19707	0.255042	-0.85935	0.390147	0.560429
yhiI	252.62	271.797	233.443	-0.219596	-0.175367	0.292335	-0.677236	0.498256	0.655358
yhiY	99.5874	113.648	85.5266	-0.406711	-0.345106	0.270757	-1.40961	0.158654	0.293928
yhiJ	14.99	8.10897	21.8711	1.40904	1.00929	0.618323	2.32382	0.0201351	0.0561233
yhiM	25.9979	10.7854	41.2104	1.92559	1.69801	0.518694	3.86185	0.000112531	0.000761746
yhiN	164.148	235.191	93.1057	-1.3378	-1.08312	0.493598	-2.77725	0.00548213	0.0190791
pitA	1075.44	1499.82	651.059	-1.20367	-1.0185	0.414541	-2.94019	0.00328016	0.0124089
uspB	168.31	78.2672	258.353	1.72071	1.58471	0.388253	4.53693	5.70799e-06	6.74017e-05
uspA	1274.16	1335.67	1212.66	-0.139785	-0.119756	0.227558	-0.576417	0.564333	0.711626
yriA	0.927443	0.240224	1.61466	2.43194	0.289081	0.690124	1.32464	0.185291
yriB	0	0	0
dtpB	419.241	333.239	505.244	0.599916	0.561214	0.195635	3.02065	0.00252229	0.0100258
rsmJ	98.155	81.072	115.238	0.496773	0.43138	0.264718	1.79343	0.0729043	0.159819
prlC	1284.3	1028.75	1539.85	0.581077	0.522459	0.241815	2.33795	0.0193897	0.0544975
rlmJ	459.747	577.71	341.784	-0.756333	-0.711561	0.201838	-3.71957	0.000199559	0.00125651
gor	909.711	980.039	839.384	-0.223401	-0.207835	0.172083	-1.25749	0.208576	0.359226
dinQ	12.3667	13.4021	11.3312	-0.206879	-0.121374	0.416589	-0.381998	0.702462	0.811344
arsR	93.4969	81.1965	105.797	0.378357	0.305683	0.303396	1.14186	0.253512	0.416234
arsB	212.578	190.393	234.763	0.300141	0.238856	0.304724	0.8892	0.373896	0.544705
arsC	92.9018	82.6553	103.148	0.317953	0.245278	0.323738	0.874271	0.381971	0.552982
yhiS	1.13784	2.27568	0	-3.34742	-0.349204	0.754357	-1.71169	0.086954
slp	195.595	17.2837	373.906	4.44415	4.21395	0.737157	6.20879	5.33957e-10	4.02756e-08
dctR	14.5426	1.98911	27.0961	3.78815	3.42082	0.853007	4.58516	4.53644e-06	5.58889e-05
yhiD	53.1124	10.0948	96.1301	3.25547	0.737455	1.31719	2.34875	0.0188363	0.053348
hdeB	1046.08	78.2896	2013.87	4.68602	4.04752	1.29198	4.01973	5.82646e-05	0.000447705
hdeA	2029.9	155.506	3904.29	4.65084	4.33752	0.883129	5.48074	4.23546e-08	1.28314e-06
hdeD	175.011	16.5024	333.52	4.34541	4.14922	0.67169	6.63175	3.31735e-11	4.71575e-09
gadE	175.442	12.5154	338.369	4.77066	4.53907	0.762321	6.43719	1.21706e-10	1.21575e-08
mdtE	43.9881	9.78824	78.1879	3.00443	2.79855	0.583512	5.31404	1.07221e-07	2.73304e-06
mdtF	104.209	38.5988	169.819	2.14157	1.98021	0.453788	4.85984	1.17479e-06	1.85557e-05
gadW	75.0266	22.417	127.636	2.51279	2.35829	0.470463	5.48757	4.07501e-08	1.25005e-06
gadX	165.988	40.1102	291.866	2.86403	2.70077	0.510589	5.75972	8.42545e-09	3.46005e-07
gadA	659.145	45.2659	1273.02	4.817	4.57057	0.793989	6.2481	4.1547e-10	3.33821e-08
ccp	25.0544	20.543	29.5658	0.5375	0.411436	0.35593	1.37353	0.169588	0.307766
treF	247.892	117.79	377.994	1.68003	1.57718	0.335392	5.09706	3.44963e-07	6.96712e-06
yhjB	11.7294	7.10726	16.3515	1.20535	0.787904	0.597173	1.95633	0.050426	0.119165
rcdB	36.9668	44.7045	29.2291	-0.606133	-0.468037	0.360757	-1.54993	0.121158	0.240311
yhjD	285.078	125.435	444.72	1.82315	1.69698	0.380858	4.89309	9.92631e-07	1.60911e-05
yhjE	78.9874	61.8744	96.1003	0.630828	0.561622	0.258271	2.37641	0.0174819	0.0503218
yhjG	511.654	118.515	904.793	2.93221	2.67705	0.648444	4.72169	2.33889e-06	3.29944e-05
pdeH	2.46816	2.24851	2.68782	0.310451	0.0882372	0.548409	0.303421	0.761569
kdgK	69.9499	86.3122	53.5876	-0.671121	-0.584667	0.283596	-2.29236	0.0218851	0.0597837
yhjJ	318.099	426.717	209.482	-1.02319	-0.961918	0.235115	-4.35736	1.31639e-05	0.000135905
dctA	880.671	898.693	862.649	-0.0582292	-0.0430649	0.314425	-0.161437	0.871749	0.922676
pdeK	343.888	341.103	346.672	0.023469	0.0211088	0.222716	0.0987986	0.921298	0.952147
bcsC	296.179	225.362	366.996	0.700642	0.60608	0.296833	2.29321	0.0218358	0.0596931
bcsZ	37.95	31.8116	44.0885	0.460597	0.35144	0.346213	1.19775	0.231016	0.387175
bcsB	143.437	111.314	175.561	0.655809	0.606381	0.217341	2.97217	0.00295699	0.0114082
bcsA	75.4143	59.6526	91.1759	0.604158	0.530165	0.268945	2.17422	0.0296888	0.0773834
yhjR	37.023	21.6314	52.4146	1.26109	1.12641	0.358563	3.55854	0.000372918	0.0020465
bcsE	238.556	172.427	304.685	0.817558	0.743183	0.260428	3.11	0.00187087	0.00779565
bcsF	4.1141	5.57817	2.65002	-1.01592	-0.355678	0.608003	-1.07292	0.283307
bcsG	140.301	91.0039	189.599	1.05563	0.968466	0.283459	3.73404	0.00018843	0.00119792
ldrD	14.0827	11.2279	16.9375	0.610309	0.328757	0.490776	0.962597	0.33575	0.506249
yhjV	77.356	130.422	24.2898	-2.41476	-2.14491	0.609508	-4.14933	3.33451e-05	0.000287952
dppF	140.699	104.355	177.043	0.759132	0.63759	0.332155	2.21485	0.0267705	0.0709782
dppD	137.44	98.7108	176.169	0.831896	0.691683	0.354813	2.28388	0.0223789	0.0609972
dppC	90.5269	70.2351	110.819	0.658958	0.525007	0.352888	1.7572	0.0788841	0.1707
dppB	122.86	84.9928	160.726	0.917071	0.725574	0.411554	2.16798	0.0301604	0.0785019
dppA	1499.32	740.69	2257.95	1.60755	1.47632	0.370032	4.43693	9.12489e-06	9.97799e-05
eptB	469.033	655.625	282.442	-1.21093	-1.11902	0.292959	-4.16734	3.08176e-05	0.000271194
yhjX	24.2965	17.2665	31.3265	0.836289	0.642173	0.412343	1.93255	0.0532916	0.124259
yhjY	41.2711	19.1984	63.3439	1.70558	1.38566	0.593484	3.02445	0.00249088	0.00992057
tag	118.167	110.231	126.102	0.193779	0.17233	0.219712	0.83344	0.404597	0.574856
yiaC	31.2183	37.4254	25.0112	-0.567246	-0.415073	0.381964	-1.32957	0.183658	0.326976
bisC	227.645	235.91	219.38	-0.104835	-0.0950881	0.19249	-0.520013	0.603055	0.740987
yiaD	48.584	86.4807	10.6873	-2.99341	-2.75357	0.624057	-4.9492	7.45198e-07	1.27512e-05
ghrB	624.216	708.406	540.027	-0.390689	-0.348862	0.226299	-1.65487	0.0979517	0.203094
yiaF	587.392	519.85	654.934	0.332344	0.31571	0.180079	1.79274	0.0730141	0.159964
yiaG	258.442	68.7474	448.137	2.70301	2.50917	0.545056	5.12336	3.00132e-07	6.23196e-06
cspA	17844.5	28390.6	7298.37	-1.95972	-1.77462	0.465887	-4.34568	1.38845e-05	0.000142547
ysaE	2.45849	4.18575	0.731236	-2.41979	-0.508427	0.822242	-1.61378	0.106575
hokA	0	0	0
insJ	30.3609	30.9387	29.7831	-0.0613095	-0.0454759	0.32067	-0.165983	0.86817	0.919942
insK	27.3391	28.3845	26.2938	-0.122892	-0.088921	0.336368	-0.312557	0.754618	0.849289
glyS	2265.54	2465.35	2065.74	-0.254671	-0.233945	0.187428	-1.31005	0.190179	0.335514
glyQ	1003.27	1084.36	922.193	-0.233195	-0.213017	0.192361	-1.16484	0.244085	0.403822
ysaB	13.5366	8.78113	18.292	1.04785	0.648848	0.565851	1.69308	0.0904395	0.190573
wecH	24.2226	25.9691	22.476	-0.212973	-0.158217	0.330255	-0.56094	0.574839	0.719201
yiaA	1.97085	2.14832	1.79339	-0.181828	-0.0398841	0.566114	-0.149835	0.880895
yiaB	0.549935	0.586833	0.513036	-0.386809	-0.0222641	0.620096	-0.165892	0.868242
xylB	47.4682	36.6138	58.3226	0.655386	0.549948	0.315201	1.99509	0.0460328	0.110551
xylA	55.5746	36.3908	74.7585	1.04117	0.907383	0.349019	2.98717	0.00281576	0.0109203
xylF	37.8892	19.6197	56.1587	1.51799	1.05298	0.681071	2.33038	0.0197863	0.0553178
xylG	15.3234	13.9261	16.7206	0.283046	0.149887	0.452189	0.460504	0.645155	0.77218
xylH	19.3372	17.3955	21.2789	0.303135	0.215035	0.361495	0.716873	0.473453	0.635627
xylR	46.0544	51.0354	41.0734	-0.30586	-0.241706	0.306443	-0.900208	0.36801	0.539105
bax	2742.28	1746	3738.57	1.09855	1.07245	0.156518	7.03305	2.02073e-12	4.14924e-10
baxL	0	0	0
malS	33.4326	30.6151	36.2502	0.225575	0.174269	0.314981	0.634547	0.525724	0.679397
avtA	507.825	671.098	344.552	-0.960263	-0.900158	0.232189	-4.13338	3.57472e-05	0.000305837
ysaA	24.19	32.9869	15.3931	-1.05734	-0.827983	0.4495	-2.30721	0.0210428	0.0581708
plaR	86.4313	111.38	61.4826	-0.851511	-0.763193	0.281174	-2.99686	0.00272778	0.0106461
yiaK	4.68536	4.25011	5.1206	0.303377	0.100986	0.531323	0.329204	0.742002	0.839693
yiaL	0.552936	0.776316	0.329556	-0.861356	-0.0744246	0.623569	-0.380222	0.703781
yiaM	0	0	0
yiaN	1.19112	1.5804	0.801847	-0.990018	-0.106064	0.616231	-0.528241	0.597332
yiaO	4.33432	4.94171	3.72693	-0.411861	-0.129153	0.542354	-0.433487	0.664661
lyxK	5.82583	4.72877	6.9229	0.58604	0.283482	0.506479	0.843237	0.399096	0.569301
sgbH	3.68205	3.26015	4.10395	0.307204	0.113682	0.517942	0.364781	0.715275
sgbU	9.04796	6.30962	11.7863	0.875574	0.427633	0.562787	1.20556	0.227987	0.383541
sgbE	8.45169	8.14564	8.75775	0.134422	0.0716724	0.442106	0.221109	0.825007	0.889506
yiaT	12.4522	10.7014	14.203	0.436216	0.272933	0.423279	0.83979	0.401026	0.570809
yiaU	103.462	94.3515	112.572	0.248995	0.219467	0.229738	1.02459	0.305557	0.476113
yiaV	3.54935	3.43723	3.66147	0.105123	0.0339649	0.529349	0.112674	0.910289
yiaW	1.379	0.282599	2.47539	3.05259	0.526074	0.872337	1.85058	0.0642296
aldB	2652.25	350.235	4954.27	3.8224	3.52723	0.787371	5.06871	4.00527e-07	7.79131e-06
yiaY	0.263648	0.527295	0	-1.25868	-0.0843489	0.641808	-0.388425	0.697702
selB	329.081	338.495	319.668	-0.0794739	-0.0708202	0.207347	-0.362877	0.716696	0.824179
selA	239.001	239.325	238.677	0.000713866	0.00109655	0.238081	0.00278125	0.997781	0.998862
yibF	354.988	244.966	465.011	0.923173	0.833445	0.285487	3.21959	0.00128372	0.00565512
rhsA	40.1108	43.1557	37.066	-0.205877	-0.157229	0.316202	-0.572074	0.567272	0.713871
yibA	18.7359	15.8146	21.6572	0.468255	0.336372	0.376352	1.09237	0.27467	0.440999
yibG	1.38617	1.34805	1.42429	-0.0643234	-0.0101534	0.586659	-0.0443328	0.964639
yibV	0.59354	0.521977	0.665103	0.450978	0.033251	0.616603	0.199083	0.842198
yibH	13.832	8.53621	19.1278	1.15727	0.858434	0.51614	2.22043	0.0263893	0.0702504
yibI	1.7495	1.67199	1.82701	0.0471486	0.00890282	0.57833	0.0353352	0.971812
mtlA	582.042	392.613	771.47	0.974149	0.885709	0.283946	3.42812	0.000607775	0.00307296
mtlD	265.676	188.3	343.053	0.86265	0.801525	0.235901	3.64143	0.000271123	0.00160846
mtlR	50.5719	47.6865	53.4573	0.168057	0.141728	0.25928	0.596933	0.550552	0.699518
yibT	387.178	298.92	475.436	0.668178	0.568528	0.306216	2.10415	0.0353653	0.0893439
yibL	319.369	324.211	314.526	-0.045052	-0.0406607	0.192534	-0.2233	0.823302	0.888721
lldP	300.905	339.535	262.275	-0.37237	-0.295884	0.309663	-1.09492	0.273552	0.439418
lldR	115.746	130.606	100.887	-0.371808	-0.285549	0.328726	-1.0128	0.311156	0.481386
lldD	279.152	276.232	282.073	0.0302171	0.0245155	0.296843	0.0901581	0.928162	0.956366
trmL	130.631	220.416	40.8453	-2.41856	-2.24836	0.477958	-5.19041	2.09834e-07	4.61635e-06
cysE	460.828	517.641	404.015	-0.356649	-0.335335	0.166871	-2.0877	0.036825	0.0923373
gpsA	909.339	1087.72	730.957	-0.572476	-0.548023	0.155643	-3.64036	0.000272253	0.00161
secB	996.451	1142.48	850.423	-0.425235	-0.404596	0.154721	-2.7031	0.00686964	0.0228329
grxC	483.28	551.419	415.14	-0.409384	-0.368747	0.219496	-1.79644	0.0724248	0.159296
yibN	413.928	557.386	270.47	-1.03993	-0.956367	0.274759	-3.79323	0.000148699	0.000979667
gpmM	704.19	788.718	619.662	-0.348623	-0.3227	0.185597	-1.82351	0.0682265	0.151542
envC	279.987	366.384	193.59	-0.920013	-0.831449	0.284963	-3.21474	0.00130565	0.0057244
yibQ	155.377	187.075	123.679	-0.594486	-0.538219	0.234011	-2.47963	0.0131519	0.0397136
waaH	10.4676	11.3941	9.54113	-0.218576	-0.121108	0.433097	-0.378442	0.705102	0.813878
tdh	974.356	950.158	998.555	0.0718864	0.0651877	0.202574	0.336847	0.736232	0.836747
kbl	1100.6	1119.69	1081.5	-0.0500275	-0.0447291	0.200231	-0.23737	0.812369	0.883521
htrL	194.644	211.258	178.029	-0.247508	-0.207347	0.264617	-0.864648	0.387232	0.557541
rfaD	874.657	857.265	892.049	0.0565642	0.0524651	0.178418	0.304596	0.760674	0.852988
waaF	590.541	622.324	558.759	-0.155875	-0.145863	0.162571	-0.929797	0.352476	0.522984
waaC	303.646	319.971	287.321	-0.157494	-0.144812	0.183779	-0.823806	0.41005	0.579285
waaL	124.244	146.091	102.397	-0.510414	-0.44959	0.251392	-1.95286	0.0508367	0.119777
yibX	9.94377	13.5923	6.29528	-1.082	-0.625971	0.590066	-1.62377	0.104424	0.213586
yibY	0.119145	0.238289	0	-0.415632	-0.0451336	0.638694	-0.101859	0.918869
waaU	83.3102	84.9696	81.6508	-0.0590674	-0.0449051	0.307129	-0.168993	0.865802	0.917916
waaZ	58.7678	60.4064	57.1292	-0.0626249	-0.0476179	0.307117	-0.178816	0.858082	0.912654
waaY	72.7681	72.3767	73.1595	0.0260938	0.0220968	0.264753	0.0896977	0.928527	0.956476
waaJ	103.225	94.7913	111.659	0.231659	0.204672	0.226767	0.96569	0.334199	0.504164
waaO	116.476	121.55	111.402	-0.123522	-0.105303	0.244879	-0.467871	0.639877	0.768102
waaB	152.758	147.313	158.203	0.108566	0.0929779	0.247792	0.404995	0.685481	0.800233
waaS	63.0258	61.6445	64.4071	0.0626541	0.0447967	0.349606	0.150537	0.880341	0.928805
waaP	100.434	109.045	91.8233	-0.241142	-0.203264	0.260327	-0.857383	0.391233	0.561771
waaG	238.172	245.252	231.092	-0.0855326	-0.0677614	0.287288	-0.266646	0.789742	0.868561
waaQ	366.712	379.067	354.357	-0.0971953	-0.0822296	0.247958	-0.362184	0.717215	0.824518
waaA	237.028	308.392	165.664	-0.897502	-0.784377	0.317223	-2.80293	0.005064	0.0178253
coaD	64.6481	62.894	66.4021	0.0848955	0.0710571	0.263513	0.294233	0.76858	0.854742
mutM	46.3017	73.0261	19.5774	-1.91152	-1.66745	0.533373	-3.73881	0.000184892	0.00117821
rpmG	390.052	594.487	185.617	-1.67685	-1.49326	0.444006	-3.89236	9.92755e-05	0.000684128
rpmB	3015.7	4610.03	1421.37	-1.69718	-1.54583	0.391202	-4.43813	9.07437e-06	9.95219e-05
yicR	503.129	647.185	359.073	-0.8483	-0.768669	0.266242	-3.15972	0.00157921	0.00672822
dfp	636.036	819.739	452.334	-0.855725	-0.787916	0.24645	-3.45145	0.000557589	0.00285041
dut	332.146	466.418	197.873	-1.23355	-1.09439	0.361143	-3.45788	0.000544439	0.00280648
slmA	246.402	395.408	97.3964	-2.01731	-1.88138	0.404552	-5.10154	3.36904e-07	6.84175e-06
pyrE	46.1472	66.9129	25.3815	-1.37596	-1.18635	0.429745	-3.25751	0.00112396	0.00508465
rph	253.882	388.663	119.1	-1.70109	-1.48545	0.48353	-3.64549	0.000266882	0.00158585
yicC	531.405	559.371	503.439	-0.152108	-0.141306	0.170646	-0.861475	0.388976	0.559399
dinD	65.7228	80.9573	50.4883	-0.668503	-0.541232	0.342076	-1.8505	0.0642422	0.144868
yicG	103.621	137.647	69.5964	-0.970185	-0.872225	0.296255	-3.26264	0.00110381	0.00501807
ligB	27.348	25.7906	28.9055	0.159122	0.118474	0.329781	0.417638	0.676211	0.794936
gmk	789.399	889.161	689.637	-0.367101	-0.326882	0.226601	-1.54963	0.12123	0.240311
rpoZ	808.647	973.557	643.736	-0.595731	-0.540906	0.230724	-2.52254	0.0116511	0.0357662
spoT	1857.12	2537.36	1176.88	-1.10788	-1.01621	0.287768	-3.87094	0.000108417	0.000737954
trmH	191.861	283.303	100.419	-1.49056	-1.38124	0.332427	-4.55315	5.28496e-06	6.30103e-05
recG	365.38	505.305	225.454	-1.16316	-1.10515	0.231665	-5.04644	4.50116e-07	8.40216e-06
gltS	311.281	444.7	177.862	-1.3203	-1.15758	0.394972	-3.40334	0.000665669	0.00331579
xanP	30.046	55.0948	4.99725	-3.44729	-2.86105	1.05344	-3.598	0.000320679	0.00183189
yicH	443.356	387.006	499.705	0.367059	0.328749	0.224367	1.56619	0.117304	0.234863
yicI	41.8704	41.5163	42.2246	0.0218171	0.017886	0.286729	0.0679576	0.945819	0.965676
yicJ	6.83352	6.64347	7.02356	0.0621428	0.0286487	0.474421	0.0883825	0.929573	0.956822
setC	2.73014	1.83011	3.63016	0.959754	0.235581	0.604867	0.825046	0.409345
yicL	99.4419	100.61	98.2737	-0.0389703	-0.0336208	0.221863	-0.164842	0.869069	0.920366
yicU	0	0	0
nlpA	22.9671	18.435	27.4991	0.544063	0.366137	0.415418	1.13124	0.257954	0.421113
yicS	12.1252	5.41273	18.8377	1.80995	1.53084	0.560619	3.34513	0.000822454	0.00396322
nepI	88.7829	128.497	49.0688	-1.38329	-1.12212	0.503654	-2.82087	0.00478938	0.0170207
yicN	59.0763	68.2489	49.9038	-0.456192	-0.395835	0.258767	-1.67795	0.0933562	0.195937
adeQ	6.24019	3.66177	8.81862	1.20375	0.628997	0.649104	1.61006	0.107385	0.218917
adeD	41.6114	42.6617	40.5611	-0.0738352	-0.0499655	0.359311	-0.170563	0.864568	0.917031
uhpT	12.1656	14.4401	9.8911	-0.514086	-0.328764	0.425636	-1.00329	0.315722	0.486264
uhpC	62.5503	80.1825	44.9182	-0.833567	-0.729158	0.305448	-2.68646	0.00722134	0.0237668
uhpB	153.865	187.516	120.215	-0.636999	-0.582669	0.227254	-2.74923	0.00597354	0.0202367
uhpA	239.759	275.77	203.748	-0.433131	-0.38832	0.22663	-1.83852	0.0659855	0.147539
ilvN	267.094	268.302	265.886	-0.014095	-0.0101819	0.301476	-0.0412259	0.967116	0.980378
ilvB	1577.72	1535.58	1619.86	0.0766159	0.0633591	0.277785	0.248836	0.803488	0.876791
ivbL	233.901	230.294	237.507	0.0426901	0.0353143	0.277901	0.138387	0.889935	0.935494
tisB	38.3353	29.1021	47.5684	0.712928	0.60972	0.308615	2.23703	0.0252846	0.0680146
ysdE	0.83371	0.867737	0.799684	-0.0977084	-0.00595267	0.620569	-0.0385995	0.96921
emrD	109.982	149.672	70.2927	-1.09552	-0.953706	0.358877	-3.06846	0.00215166	0.00875829
yidF	21.641	22.7209	20.5611	-0.130462	-0.0896758	0.358171	-0.303082	0.761827	0.853162
yidG	20.7777	17.9001	23.6553	0.412153	0.272772	0.401305	0.855942	0.39203	0.562259
yidH	42.15	33.2445	51.0555	0.619396	0.492402	0.347436	1.66774	0.0953675	0.199173
yidI	28.7298	33.0489	24.4107	-0.420334	-0.319489	0.34033	-1.10567	0.268871	0.433951
yidJ	10.4844	10.541	10.4278	-0.0600793	-0.0287557	0.457296	-0.0926147	0.92621	0.955154
yidK	6.94367	5.81356	8.07377	0.472943	0.222837	0.495384	0.676795	0.498536	0.655492
yidL	19.2476	14.3517	24.1435	0.733352	0.506188	0.443077	1.48818	0.136705	0.26302
glvB	0.896524	0.77367	1.01938	0.229871	0.0192887	0.612906	0.110552	0.911971
glvC	1.62206	0.880861	2.36325	1.53807	0.220143	0.64213	0.949257	0.34249
yidP	5.73484	6.16902	5.30065	-0.242058	-0.104642	0.487829	-0.329219	0.74199	0.839693
yidE	134.635	144.962	124.308	-0.222055	-0.176583	0.295212	-0.676384	0.498797	0.655602
ibpB	215.24	297.854	132.626	-1.16706	-0.96509	0.429778	-2.73781	0.0061849	0.0208381
ibpA	400.116	556.722	243.511	-1.19237	-1.06225	0.347442	-3.46682	0.00052666	0.00273774
yidQ	136.767	143.2	130.333	-0.137356	-0.0992093	0.336638	-0.349299	0.726865	0.829933
yidR	162.996	169.05	156.941	-0.112094	-0.0988068	0.218985	-0.482079	0.62975	0.761192
cbrA	14.7385	15.2757	14.2013	-0.111004	-0.0714085	0.381564	-0.234244	0.814796	0.883588
dgoT	10.2443	11.0298	9.45868	-0.20864	-0.123672	0.413792	-0.391373	0.695522	0.807364
dgoD	33.0208	22.9728	43.0688	0.900981	0.675633	0.442138	1.94473	0.051808	0.121499
dgoA	17.4172	9.82477	25.0097	1.33349	1.10687	0.467276	2.89912	0.00374215	0.0139005
dgoK	32.0777	26.0253	38.13	0.537142	0.399372	0.371133	1.30481	0.191958	0.337499
dgoR	79.8416	65.3701	94.3132	0.526999	0.471124	0.241262	2.11428	0.0344911	0.0873743
yidX	8.99583	11.3816	6.61004	-0.820172	-0.499374	0.502977	-1.39649	0.162568	0.300276
yidA	321.623	334.533	308.713	-0.115568	-0.106426	0.178804	-0.621427	0.534319	0.685777
yidB	39.6109	36.5871	42.6348	0.204954	0.16063	0.306005	0.597209	0.550368	0.699518
gyrB	2109.75	2552	1667.5	-0.613558	-0.55746	0.231907	-2.58847	0.00964035	0.0304016
recF	134.4	204.001	64.799	-1.64691	-1.45806	0.448474	-3.78228	0.000155399	0.00101476
dnaN	421.627	560.616	282.638	-0.985479	-0.852574	0.344205	-2.85104	0.00435762	0.01579
dnaA	805.051	1056.31	553.79	-0.930961	-0.814044	0.322409	-2.86743	0.0041382	0.0152036
ysdD	5.84728	5.4371	6.25745	0.239293	0.088157	0.515368	0.282815	0.777319	0.860094
rpmH	899.329	1441.1	357.555	-2.00972	-1.80332	0.496987	-4.19577	2.7195e-05	0.000245752
rnpA	491.454	883.214	99.6941	-3.14215	-2.9968	0.490128	-6.53531	6.34788e-11	7.60029e-09
yidD	155.785	277.891	33.6792	-3.03618	-2.85249	0.548501	-5.68249	1.32746e-08	4.95587e-07
yidC	2359.2	3890.2	828.198	-2.23105	-2.06384	0.463269	-4.95703	7.15804e-07	1.23052e-05
mnmE	353.075	456.066	250.084	-0.865261	-0.756599	0.310732	-2.75091	0.00594308	0.020189
tnaC	290.345	489.795	90.8954	-2.42863	-2.07141	0.705678	-3.68403	0.000229579	0.00140484
tnaA	12761.5	23028.6	2494.37	-3.20661	-2.8915	0.725622	-4.65736	3.20284e-06	4.22775e-05
tnaB	674.056	1034.45	313.663	-1.72097	-1.30886	0.670789	-2.74624	0.00602822	0.0203691
mdtL	22.5307	31.9665	13.0949	-1.26364	-1.05917	0.437318	-2.90746	0.00364381	0.0135898
yidZ	54.8584	67.9531	41.7636	-0.698037	-0.597438	0.303817	-2.22435	0.0261249	0.0698176
yieE	190.667	232.846	148.488	-0.65166	-0.585594	0.249413	-2.5542	0.0106433	0.0330807
yieF	207.3	184.749	229.852	0.314186	0.268085	0.260358	1.12667	0.259884	0.422954
adeP	189.719	292.332	87.1059	-1.7453	-1.3626	0.650016	-2.86533	0.00416576	0.0152896
yieH	38.5726	40.2231	36.9221	-0.110075	-0.0817266	0.323499	-0.294338	0.7685	0.854742
cbrB	28.49	29.0933	27.8866	-0.0809794	-0.0596331	0.325613	-0.215201	0.829611	0.892592
cbrC	34.6044	36.547	32.6619	-0.144851	-0.1136	0.298411	-0.431281	0.666264	0.787762
yieK	8.00713	8.97105	7.04321	-0.336295	-0.132857	0.508666	-0.421856	0.67313	0.79231
yieL	4.32349	5.45474	3.19225	-0.695567	-0.231156	0.562504	-0.735811	0.461845
bglH	3.13589	2.71044	3.56134	0.464286	0.0834203	0.586886	0.336516	0.736482
bglB	1.37831	2.10282	0.653795	-1.53776	-0.180769	0.635311	-0.838567	0.401712
bglF	6.66319	5.84857	7.47781	0.332856	0.160891	0.475844	0.495757	0.620066	0.754365
bglG	2.21054	0.828819	3.59226	2.12779	0.6831	0.914004	1.75955	0.0784842
phoU	82.7602	97.0261	68.4943	-0.49181	-0.434036	0.247902	-1.9039	0.0569229	0.131164
pstB	67.5555	82.4783	52.6327	-0.642051	-0.537066	0.31366	-1.95587	0.0504804	0.119218
pstA	33.958	40.3982	27.5177	-0.551853	-0.383355	0.402263	-1.20195	0.229385	0.385016
pstC	33.3097	42.0398	24.5797	-0.754721	-0.451427	0.494387	-1.28842	0.1976	0.344471
pstS	62.7251	91.0736	34.3765	-1.40964	-1.07988	0.5658	-2.57149	0.0101261	0.0316902
glmS	1543.69	1961.56	1125.81	-0.800872	-0.731135	0.25043	-3.16706	0.00153991	0.00659502
glmU	965.568	1320.42	610.717	-1.1117	-1.02042	0.288583	-3.8735	0.000107283	0.000731584
atpC	1231.28	1766.19	696.368	-1.34133	-1.22526	0.334566	-4.06706	4.76106e-05	0.000377615
atpD	4168.76	6136.82	2200.69	-1.47911	-1.37261	0.326941	-4.59564	4.31432e-06	5.38706e-05
atpG	2337.99	3547.5	1128.48	-1.65163	-1.54608	0.333892	-5.03004	4.90377e-07	9.10771e-06
atpA	5711.82	8645.14	2778.5	-1.63724	-1.52704	0.340171	-4.89818	9.67305e-07	1.58193e-05
atpH	1355.2	1940	770.397	-1.3313	-1.20773	0.344729	-3.91984	8.86094e-05	0.000626196
atpF	1715.45	2450.99	979.915	-1.32163	-1.20626	0.332249	-4.03286	5.51015e-05	0.00042695
atpE	881.022	1241.29	520.75	-1.25127	-1.14052	0.322185	-3.92822	8.55758e-05	0.000611441
atpB	1373.79	1997.11	750.461	-1.41097	-1.28614	0.350349	-4.09733	4.17944e-05	0.000344036
atpI	218.108	318.279	117.938	-1.42457	-1.30596	0.342813	-4.22001	2.44294e-05	0.000228008
rsmG	82.9184	121.922	43.9144	-1.46961	-1.2702	0.447446	-3.37396	0.000740945	0.00365137
mnmG	663.535	1018.14	308.934	-1.71917	-1.5601	0.415684	-4.24645	2.17185e-05	0.000208303
mioC	449.827	540.921	358.733	-0.590486	-0.532208	0.238147	-2.4164	0.0156748	0.0461627
asnC	50.0081	64.2712	35.7451	-0.852812	-0.701923	0.364872	-2.27463	0.0229279	0.0623558
asnA	3901.61	7165.25	637.966	-3.48911	-3.21752	0.712932	-5.09595	3.47e-07	6.97017e-06
viaA	148.484	99.1787	197.789	0.994753	0.918466	0.26382	3.77606	0.000159329	0.00103859
ravA	205.804	135.921	275.688	1.01508	0.950943	0.242362	4.19656	2.70996e-05	0.000245752
kup	193.963	180.091	207.836	0.204989	0.168588	0.278502	0.67072	0.502399	0.659399
rbsD	5783.13	4883.61	6682.64	0.452453	0.374139	0.293488	1.44057	0.149706	0.281441
rbsA	6227.97	5500.81	6955.13	0.338434	0.271013	0.306358	1.0031	0.31581	0.486264
rbsC	4241.74	3639.56	4843.92	0.412449	0.336182	0.302776	1.25677	0.208836	0.359505
rbsB	20222.8	16544.9	23900.7	0.530677	0.408622	0.353567	1.36996	0.1707	0.309419
rbsK	2840.31	3271.45	2409.17	-0.441096	-0.380199	0.260539	-1.60742	0.107962	0.219488
rbsR	603.094	616.642	589.546	-0.0637387	-0.050944	0.277899	-0.20677	0.83619	0.898157
hsrA	119.704	152.273	87.1348	-0.803399	-0.724787	0.26597	-2.98191	0.00286453	0.0110746
yieP	327.607	430.005	225.21	-0.931633	-0.865709	0.243012	-3.82566	0.000130424	0.000873274
hdfR	366.624	332.335	400.912	0.268053	0.222883	0.275314	0.89518	0.370691	0.542054
maoP	68.9556	86.4702	51.4409	-0.748964	-0.619484	0.340931	-2.1201	0.0339977	0.0862427
yifB	26.7166	29.2974	24.1359	-0.301724	-0.209317	0.367962	-0.694859	0.487144	0.646261
ilvL	18.4244	20.9891	15.8598	-0.425386	-0.292713	0.386098	-0.942523	0.345925	0.51679
ilvX	10.9847	15.7561	6.21323	-1.31258	-0.959316	0.566876	-2.29551	0.0217041	0.0595533
ilvM	8.50409	14.2099	2.79831	-2.22724	-1.64541	0.862913	-2.75493	0.00587055	0.0199977
ilvE	230.864	287.292	174.436	-0.722984	-0.654264	0.25087	-2.83635	0.00456329	0.0163747
ilvD	346.214	418.417	274.011	-0.608959	-0.559871	0.217868	-2.74098	0.0061257	0.0206575
ilvA	213.587	242.188	184.986	-0.388935	-0.349084	0.221434	-1.68631	0.0917369	0.192976
ilvY	170.402	153.159	187.644	0.287641	0.25404	0.230563	1.18175	0.237306	0.395659
ilvC	55.0021	64.7108	45.2934	-0.516705	-0.40737	0.333989	-1.42524	0.154089	0.287633
ppiC	140.891	175.852	105.929	-0.724619	-0.628734	0.295562	-2.38735	0.0169701	0.0491797
rep	361.743	549.762	173.724	-1.65797	-1.52436	0.3775	-4.48648	7.24089e-06	8.31128e-05
gpp	1227.49	1345.64	1109.34	-0.277956	-0.24765	0.22021	-1.20065	0.229887	0.385685
rhlB	2560.46	2967.3	2153.62	-0.462364	-0.41658	0.22411	-1.99406	0.0461458	0.11075
trxA	1864.81	1884.4	1845.22	-0.0301398	-0.0283804	0.143747	-0.204322	0.838102	0.899165
rhoL	505.351	687.36	323.343	-1.08773	-1.00055	0.281637	-3.87986	0.000104516	0.000715352
rho	2626.01	3847.7	1404.31	-1.45369	-1.33157	0.348749	-4.24191	2.21626e-05	0.000211661
wecA	270.916	357.43	184.402	-0.954467	-0.834754	0.326747	-2.9062	0.00365853	0.0136172
wzzE	232.083	272.122	192.044	-0.501755	-0.439698	0.255262	-1.88587	0.0593122	0.135739
wecB	200.674	263.587	137.761	-0.933298	-0.858319	0.259173	-3.59145	0.000328841	0.00186984
wecC	263.693	346.822	180.564	-0.938932	-0.844395	0.290681	-3.21759	0.00129271	0.0056879
rffG	202.192	258.251	146.133	-0.818849	-0.708997	0.312192	-2.57629	0.0099866	0.03128
rffH	150.447	179.255	121.64	-0.556622	-0.509123	0.218228	-2.49075	0.0127475	0.0386504
rffC	80.5032	101.403	59.6035	-0.767788	-0.663045	0.307176	-2.44335	0.0145516	0.0433032
wecE	210.156	226.144	194.167	-0.219482	-0.197161	0.208204	-1.00491	0.31494	0.48602
wzxE	126.625	128.091	125.159	-0.0297394	-0.0249264	0.244424	-0.112481	0.910442	0.947619
wecF	100.003	117.431	82.5754	-0.503794	-0.407464	0.315978	-1.48315	0.138033	0.264886
wzyE	81.4089	104.748	58.0698	-0.840314	-0.723568	0.32252	-2.558	0.0105275	0.0328074
rffM	81.2163	83.6648	78.7678	-0.0885305	-0.0767979	0.230744	-0.358511	0.719961	0.82639
thrP	122.363	143.355	101.372	-0.502595	-0.402943	0.321546	-1.44945	0.147212	0.278502
aslB	42.6562	47.2814	38.0309	-0.302156	-0.234051	0.317066	-0.850381	0.395113	0.564928
aslA	26.5052	25.7592	27.2511	0.0750927	0.0562822	0.325515	0.198764	0.842448	0.901734
hemY	1302.34	1259.91	1344.77	0.0937112	0.0874003	0.175128	0.515257	0.606374	0.742763
hemX	1138.15	1095.21	1181.09	0.108306	0.100027	0.181919	0.571629	0.567573	0.714007
hemD	535.811	535.16	536.463	0.00352718	0.00364515	0.19704	0.0170261	0.986416	0.992525
hemC	1326.19	1408.9	1243.47	-0.180404	-0.165482	0.185419	-0.935142	0.349715	0.520768
cyaA	2558.59	2289.95	2827.24	0.30359	0.283084	0.177137	1.66397	0.0961193	0.200258
cyaY	48.153	48.2965	48.0095	-0.0104868	-0.00795946	0.28479	-0.0329646	0.973703	0.985164
yzcX	8.77184	11.0627	6.48101	-0.785672	-0.473701	0.497365	-1.33519	0.181815	0.324632
lptM	128.403	136.324	120.482	-0.172324	-0.15111	0.2265	-0.715217	0.474475	0.635845
dapF	262.048	257.167	266.929	0.0512628	0.0470234	0.190681	0.25675	0.797372	0.872694
yigA	187.307	187.209	187.405	-0.000330972	-7.56192e-06	0.197861	-0.0015905	0.998731	0.999272
xerC	190.733	214.244	167.221	-0.353562	-0.320289	0.209058	-1.62613	0.103923	0.212679
yigB	145.611	170.986	120.236	-0.504604	-0.465069	0.203993	-2.41333	0.0158077	0.0464798
uvrD	520.107	554.169	486.044	-0.188952	-0.170237	0.201714	-0.893757	0.371452	0.542643
yigE	5.03381	5.01942	5.04821	0.0103801	0.00429609	0.51416	0.011981	0.990441	0.994747
ysgD	24.6588	23.7787	25.539	0.125326	0.0720419	0.423158	0.222928	0.823592	0.888721
corA	289.476	358.311	220.64	-0.700002	-0.598072	0.305195	-2.22245	0.0262528	0.0700553
yigF	2.13522	2.11769	2.15274	-0.0544829	-0.0131993	0.555041	-0.0490493	0.96088
yigG	0.407939	0.815877	0	-1.87915	-0.119164	0.647712	-0.661308	0.508415
rarD	68.0449	86.5407	49.5492	-0.802543	-0.67299	0.339465	-2.30022	0.0214355	0.0590788
yigI	121.01	111.62	130.401	0.22632	0.202148	0.217209	0.988553	0.322882	0.492518
pldA	140.202	201.043	79.3612	-1.33345	-1.17969	0.384966	-3.52231	0.000427806	0.00229155
recQ	281.562	424.55	138.574	-1.61039	-1.49551	0.347275	-4.72004	2.35802e-06	3.31378e-05
rhtC	115.412	97.7087	133.115	0.444963	0.384599	0.262542	1.60856	0.107713	0.219222
rhtB	21.2545	23.6506	18.8583	-0.347944	-0.243627	0.369282	-0.805724	0.420402	0.589456
pldB	332.438	343.848	321.027	-0.0984648	-0.0915585	0.167194	-0.568996	0.569359	0.714793
yigL	269.762	307.736	231.787	-0.406345	-0.357526	0.240969	-1.60869	0.107684	0.219222
bioP	39.8736	40.8142	38.933	-0.0727351	-0.058575	0.279098	-0.234991	0.814216	0.883539
metR	24.6111	19.1937	30.0285	0.664716	0.483756	0.404859	1.49061	0.136065	0.262383
metE	63.1087	67.9399	58.2776	-0.217825	-0.181345	0.266792	-0.750889	0.452719	0.619317
ysgA	962.37	473.483	1451.26	1.61534	1.45528	0.413117	4.01489	5.94725e-05	0.000453217
udp	1090.42	984.835	1196	0.279809	0.249866	0.220924	1.20478	0.228286	0.383803
rmuC	120.031	144.961	95.1004	-0.597369	-0.522835	0.268687	-2.14483	0.0319665	0.0821044
ubiE	782.468	831.676	733.26	-0.181288	-0.167699	0.176639	-0.990299	0.322028	0.491825
ubiJ	437.012	412.487	461.536	0.160994	0.147342	0.191545	0.804827	0.42092	0.589734
ubiB	711.362	727.128	695.597	-0.0631889	-0.0583681	0.171732	-0.35453	0.722942	0.827755
tatA	483.843	524.469	443.217	-0.241452	-0.221324	0.189427	-1.22695	0.219842	0.374604
tatB	588.236	690.165	486.308	-0.503913	-0.474778	0.175105	-2.82903	0.00466895	0.0167052
tatC	411.4	482.568	340.233	-0.503258	-0.463379	0.204467	-2.40252	0.0162824	0.0474604
tatD	96.2821	91.4609	101.103	0.146324	0.129913	0.219317	0.62915	0.529251	0.68181
rfaH	43.3209	61.6923	24.9495	-1.29982	-1.07292	0.463678	-2.85205	0.00434384	0.0157555
ubiD	1208.34	1407.83	1008.85	-0.480141	-0.450799	0.184642	-2.54808	0.0108318	0.0334734
fre	687.016	790.777	583.256	-0.43787	-0.408739	0.182541	-2.34409	0.0190734	0.0538338
fadA	4969.77	2824.57	7114.97	1.33279	0.787878	0.68505	1.88675	0.0591937	0.1356
fadB	12170.3	7312.45	17028.1	1.21948	0.689746	0.659364	1.69987	0.0891555	0.188944
pepQ	3141.26	3311.54	2970.98	-0.156716	-0.146928	0.159623	-0.953037	0.340571	0.511272
yigZ	401.686	427.794	375.579	-0.187742	-0.167186	0.214134	-0.831043	0.40595	0.57579
trkH	489.001	571.68	406.323	-0.492133	-0.439795	0.235601	-2.01663	0.043734	0.106662
hemG	262.702	308.896	216.508	-0.51029	-0.461259	0.226216	-2.18738	0.0287146	0.0752156
mobB	33.8434	30.7174	36.9693	0.25352	0.186536	0.341125	0.644271	0.5194	0.674053
mobA	61.963	55.3677	68.5583	0.312934	0.262496	0.272171	1.06489	0.286927	0.454558
yihD	201.494	204.794	198.194	-0.0468898	-0.0392111	0.252763	-0.170421	0.864679	0.917031
srkA	1778.7	2153.63	1403.78	-0.61705	-0.543239	0.265143	-2.25718	0.0239967	0.064928
dsbA	1501.36	1776.07	1226.66	-0.533461	-0.474545	0.241858	-2.1347	0.0327857	0.0836408
yihF	29.1857	40.9547	17.4167	-1.23199	-0.975128	0.486222	-2.5532	0.0106739	0.0331239
yihG	30.1322	48.9021	11.3622	-2.0596	-1.76097	0.605189	-3.55834	0.000373199	0.0020465
polA	1377.59	1384.52	1370.66	-0.0148476	-0.0135568	0.164176	-0.087401	0.930353	0.957023
spfP	7.11301	6.59963	7.62639	0.20936	0.108551	0.45179	0.335725	0.737078	0.836941
yihA	511.427	546.789	476.064	-0.198878	-0.17904	0.204471	-0.927245	0.353799	0.524736
yihI	231.877	181.587	282.168	0.634477	0.555032	0.276371	2.22556	0.0260438	0.0697017
hemN	700.555	750.33	650.78	-0.206197	-0.193408	0.161602	-1.23996	0.214991	0.367533
yshB	62.9818	41.2882	84.6754	1.03317	0.927859	0.310178	3.34038	0.000836651	0.00401593
glnG	153.408	152.948	153.867	0.00776387	0.00715372	0.230494	0.0314215	0.974933	0.985331
glnL	109.33	131.192	87.4678	-0.585155	-0.49072	0.302818	-1.83887	0.065935	0.147539
glnA	1278.81	1855.46	702.158	-1.40047	-1.27013	0.357963	-3.98136	6.85227e-05	0.000510605
bipA	4459.27	6809.12	2109.42	-1.69036	-1.54104	0.395116	-4.37996	1.187e-05	0.000125347
yihL	16.9175	14.8719	18.9632	0.354898	0.234285	0.39505	0.743009	0.457476	0.622775
yihM	31.5836	27.2051	35.9621	0.416986	0.276331	0.401655	0.867838	0.385483	0.556367
yihN	8.3366	12.3164	4.35678	-1.48946	-0.770756	0.755134	-1.82563	0.0679061	0.151102
ompL	0.600956	0.473649	0.728263	0.588685	0.0447025	0.617327	0.260983	0.794106
yihO	4.99004	5.35836	4.62171	-0.298361	-0.0888358	0.541612	-0.305985	0.759616	0.852965
yihP	5.78444	4.39143	7.17746	0.704337	0.310748	0.539365	0.917226	0.359024	0.529791
yihQ	11.0652	9.61609	12.5143	0.370546	0.23378	0.412214	0.731732	0.464332	0.629554
yihR	2.29351	3.78506	0.801971	-2.24749	-0.587521	0.8557	-1.64111	0.100774
yihS	18.3144	16.6563	19.9725	0.236147	0.162679	0.367771	0.537888	0.590654	0.731833
yihT	6.33549	7.44308	5.2279	-0.459892	-0.202217	0.50347	-0.619076	0.535867	0.68698
yihU	2.95534	2.35223	3.55845	0.579502	0.162077	0.565234	0.552885	0.580342
yihV	10.2086	11.2028	9.21431	-0.283437	-0.155414	0.440895	-0.482716	0.629298	0.761192
csqR	66.1741	75.633	56.7151	-0.402341	-0.336975	0.279819	-1.34015	0.180195	0.322676
yihX	216.774	181.425	252.122	0.471149	0.401628	0.277079	1.60856	0.107713	0.219222
yihY	150.992	131.832	170.152	0.365244	0.295906	0.300413	1.11328	0.26559	0.430154
dtd	97.6944	102.289	93.0997	-0.129865	-0.108116	0.261547	-0.454289	0.649621	0.775016
fabY	234.369	238.307	230.431	-0.0493338	-0.0425961	0.226918	-0.203282	0.838914	0.899416
yiiE	0.793654	1.18599	0.401319	-1.42263	-0.121088	0.629317	-0.679227	0.496994
yiiF	5.33774	6.74263	3.93284	-0.764718	-0.360488	0.539104	-1.0398	0.298433	0.469166
fdhE	1301.13	1594.54	1007.72	-0.661843	-0.630785	0.17075	-3.84355	0.00012127	0.000816416
fdoI	1292.58	1545.51	1039.65	-0.57243	-0.544658	0.165694	-3.41475	0.000638397	0.00319718
fdoH	2999.87	3501.83	2497.91	-0.487301	-0.458941	0.174057	-2.75036	0.00595298	0.020204
fdoG	16055.1	18866.8	13243.4	-0.510586	-0.490423	0.14415	-3.50388	0.00045854	0.00243151
fdhD	104.881	91.4228	118.34	0.364784	0.31732	0.249335	1.3839	0.166388	0.304592
yiiG	7.95768	9.55016	6.3652	-0.639312	-0.331914	0.500469	-0.97738	0.328381	0.498494
frvR	13.0645	11.0537	15.0754	0.485681	0.311216	0.422852	0.953439	0.340368	0.511174
frvX	30.5785	31.4964	29.6606	-0.0918019	-0.0701834	0.308579	-0.261437	0.793755	0.871159
frvB	6.26859	6.35753	6.17966	-0.0870058	-0.0384619	0.476106	-0.122531	0.902479	0.941185
frvA	1.25078	1.43967	1.06188	-0.303811	-0.047467	0.589731	-0.202722	0.839352
rhaM	2.18577	3.45815	0.913392	-2.03943	-0.321529	0.691323	-1.27868	0.201011
rhaD	5.41778	6.44356	4.392	-0.538461	-0.23199	0.515609	-0.708814	0.47844	0.639998
rhaA	8.05596	6.84513	9.26679	0.426858	0.237699	0.454582	0.722106	0.470229	0.63337
rhaB	4.43487	7.41498	1.45475	-2.25248	-1.28402	1.07076	-2.23648	0.0253202	0.0680606
rhaS	12.8123	14.3281	11.2966	-0.301643	-0.175057	0.427574	-0.544273	0.586254	0.728385
rhaR	7.42399	5.53198	9.316	0.747479	0.408979	0.514341	1.16953	0.24219	0.401225
rhaT	17.5687	8.97561	26.1618	1.52182	1.27406	0.503923	3.10376	0.00191077	0.00795295
sodA	4241.81	2727.65	5755.98	1.07726	1.007	0.255303	4.23605	2.27485e-05	0.000216079
kdgT	21.7664	23.2452	20.2876	-0.21858	-0.15297	0.357032	-0.517132	0.605064	0.742222
yiiM	234.883	233.427	236.339	0.0168065	0.0155933	0.192373	0.0833029	0.933611	0.958525
cpxA	633.906	816.008	451.804	-0.851621	-0.767131	0.272797	-3.09488	0.00196894	0.00816747
cpxR	540.262	744.192	336.332	-1.14376	-1.06851	0.263163	-4.37068	1.23861e-05	0.000128955
cpxP	3547.51	3521.56	3573.46	0.0210443	0.0182549	0.237427	0.0823025	0.934406	0.958525
fieF	295.696	275.769	315.622	0.195523	0.181415	0.177589	1.06265	0.287939	0.455185
pfkA	1183.31	961.18	1405.43	0.547585	0.507643	0.202722	2.64724	0.00811529	0.0262416
sbp	42.2233	41.967	42.4797	0.00348041	0.00305779	0.384811	0.00723458	0.994228	0.997231
cdh	26.513	38.7556	14.2704	-1.41731	-1.19355	0.468703	-3.08346	0.00204605	0.00843323
tpiA	1498.17	1311.1	1685.23	0.361934	0.33428	0.191902	1.82855	0.0674664	0.150305
yiiQ	63.2998	89.6077	36.9919	-1.2545	-1.15311	0.309569	-4.07949	4.51337e-05	0.000365385
yiiR	23.8171	27.4755	20.1586	-0.451069	-0.346916	0.338467	-1.20383	0.228657	0.383969
yiiS	48.6224	38.7563	58.4885	0.578734	0.456086	0.346177	1.55332	0.120346	0.239267
uspD	93.4905	92.5141	94.4668	0.0212698	0.0182901	0.257158	0.0758084	0.939572	0.962221
fpr	314.398	305.882	322.913	0.0757933	0.0629337	0.271085	0.253628	0.799783	0.874297
glpX	542.491	522.167	562.815	0.109354	0.101736	0.176002	0.59804	0.549814	0.699281
glpK	5376.96	3895.13	6858.79	0.816292	0.693983	0.33327	2.39585	0.0165819	0.0482193
glpF	1772.16	1195.05	2349.28	0.975086	0.8437	0.345332	2.81028	0.00494977	0.0175233
zapB	450.016	437.725	462.308	0.0792309	0.0731892	0.182866	0.415425	0.677831	0.795284
rraA	418.909	381.817	456	0.257164	0.241406	0.165967	1.50648	0.131945	0.256667
menA	114.534	152.337	76.7306	-0.990981	-0.822279	0.386886	-2.54058	0.0110668	0.0341399
hslU	1276.76	1681.82	871.694	-0.948044	-0.867328	0.26916	-3.51532	0.000439227	0.00233917
hslV	472.843	590.362	355.325	-0.733488	-0.644734	0.283488	-2.53259	0.0113224	0.0348438
ftsN	338.21	408.633	267.787	-0.607684	-0.551733	0.23198	-2.56035	0.0104568	0.0326146
cytR	391.307	517.982	264.632	-0.966149	-0.889066	0.2629	-3.67043	0.000242146	0.00145817
priA	263.623	370.006	157.241	-1.23129	-1.13194	0.305364	-4.07039	4.69351e-05	0.000373863
rpmE	898.673	1431.39	365.958	-1.96755	-1.66433	0.601258	-3.46291	0.000534371	0.00276229
yiiX	33.0501	39.7683	26.3319	-0.5816	-0.354182	0.453189	-1.0578	0.290145	0.457694
metJ	150.887	158.81	142.964	-0.151595	-0.132425	0.227759	-0.624909	0.532031	0.683723
metB	84.6464	88.0441	81.2486	-0.108451	-0.0943533	0.22956	-0.441694	0.658711	0.781571
metL	238.735	288.897	188.573	-0.609654	-0.535118	0.266431	-2.2151	0.026753	0.0709782
metF	14.871	11.5728	18.1691	0.668641	0.445233	0.44293	1.31886	0.187217	0.331473
katG	1620.91	1211.82	2030	0.744222	0.659025	0.2805	2.60219	0.00926305	0.0293621
yijE	35.0029	36.3144	33.6914	-0.0961823	-0.0751446	0.297516	-0.286777	0.774283	0.858234
yijF	4.38835	4.05399	4.72271	0.204753	0.0689697	0.525959	0.227862	0.819754	0.886428
gldA	211.407	185.32	237.494	0.356578	0.326615	0.200196	1.72018	0.0853992	0.182238
fsaB	14.8183	17.7962	11.8405	-0.610438	-0.407825	0.42783	-1.23515	0.216773	0.370237
ptsA	12.2795	13.3019	11.257	-0.227601	-0.144351	0.394087	-0.46344	0.643049	0.770046
frwC	3.11668	3.84397	2.38939	-0.687179	-0.229442	0.560087	-0.731488	0.464481
frwB	3.36375	4.07013	2.65737	-0.571399	-0.175033	0.556068	-0.578951	0.562622
pflD	34.5245	37.3573	31.6917	-0.220037	-0.166312	0.322481	-0.596909	0.550568	0.699518
pflC	9.88463	9.86252	9.90673	0.0490246	0.0269568	0.435956	0.0823328	0.934382	0.958525
frwD	5.58167	6.04938	5.11396	-0.246174	-0.110824	0.480769	-0.345444	0.729761	0.831996
yijO	50.5005	65.029	35.9719	-0.840651	-0.717604	0.330832	-2.4845	0.0129733	0.0392063
eptC	166.545	265.176	67.9139	-1.96028	-1.83762	0.380368	-5.25872	1.45059e-07	3.41489e-06
ppc	1540.33	1665.2	1415.45	-0.234564	-0.207946	0.220164	-1.00996	0.312516	0.482884
argE	354.946	371.621	338.27	-0.136912	-0.116365	0.245731	-0.516524	0.605489	0.742251
argC	20.0815	17.3565	22.8064	0.383659	0.258439	0.391115	0.822881	0.410576	0.579415
argB	35.9542	29.05	42.8584	0.55593	0.460612	0.309337	1.69636	0.089817	0.189786
argH	109.685	90.8842	128.486	0.502658	0.445723	0.246499	1.96251	0.049703	0.117909
oxyR	782.518	811.921	753.116	-0.109201	-0.0971754	0.19203	-0.54314	0.587033	0.728967
sthA	6308.99	7178.09	5439.9	-0.399971	-0.372359	0.182183	-2.14057	0.0323091	0.0826749
fabR	411.988	446.264	377.713	-0.241072	-0.222173	0.183859	-1.2648	0.205945	0.355688
yijD	257.76	265.766	249.753	-0.0888565	-0.0768278	0.230862	-0.359469	0.719245	0.826081
trmA	175.986	156.406	195.566	0.323161	0.279734	0.24896	1.22216	0.221647	0.376976
btuB	523.449	763.302	283.597	-1.42503	-1.33044	0.30598	-4.71767	2.38557e-06	3.32719e-05
murI	465.945	463.177	468.713	0.0163975	0.0153399	0.186113	0.0843014	0.932817	0.958491
murB	273.976	302.399	245.553	-0.302464	-0.277974	0.190699	-1.53249	0.125402	0.247192
birA	134.934	145.704	124.164	-0.232778	-0.199532	0.247216	-0.878702	0.379563	0.550574
coaA	130.286	172.555	88.0178	-0.969465	-0.875516	0.290229	-3.33516	0.000852502	0.00407945
tufB	5997.36	9815.2	2179.52	-2.17073	-2.03981	0.406852	-5.45557	4.8817e-08	1.45317e-06
secE	841.267	1007.86	674.669	-0.578819	-0.501643	0.274164	-2.03155	0.0421995	0.103497
nusG	808.097	1030.45	585.749	-0.814666	-0.718645	0.292279	-2.74747	0.00600564	0.0203268
rplK	1578.34	2703.69	452.995	-2.57675	-2.32027	0.607092	-4.43965	9.01044e-06	9.91149e-05
rplA	3316.34	5635.25	997.431	-2.4979	-2.25625	0.581621	-4.4808	7.43638e-06	8.48298e-05
rplJ	5272.31	8003.55	2541.06	-1.65507	-1.45428	0.462198	-3.70095	0.000214796	0.00133942
rplL	3331.64	5188.95	1474.32	-1.81515	-1.61259	0.476698	-3.94475	7.98838e-05	0.000576661
rpoB	11721.4	17118.4	6324.43	-1.43646	-1.31985	0.339012	-4.3065	1.65855e-05	0.000166576
rpoC	10479.6	14702.5	6256.67	-1.23249	-1.13391	0.310465	-4.01056	6.05752e-05	0.000459725
yjaZ	9.99458	13.1064	6.88278	-0.949204	-0.558021	0.546757	-1.50336	0.132747	0.258092
thiH	23.0419	22.0885	23.9953	0.0902938	0.0637857	0.351828	0.215476	0.829396	0.892592
thiG	16.6636	19.2713	14.0558	-0.41783	-0.266128	0.413004	-0.829739	0.406686	0.576031
thiS	0.993765	1.32571	0.661822	-0.869952	-0.0888148	0.614759	-0.446605	0.65516
thiF	8.50828	10.6658	6.35073	-0.74646	-0.429467	0.500436	-1.22192	0.221739	0.376976
thiE	8.56171	9.85668	7.26674	-0.4444	-0.232519	0.469062	-0.70597	0.480207	0.640276
thiC	59.8668	79.8269	39.9067	-1.00476	-0.875988	0.339576	-2.94899	0.00318813	0.0121228
rsd	399.256	313.626	484.886	0.627623	0.510016	0.335005	1.77031	0.0766753	0.166603
nudC	215.228	167.737	262.719	0.64406	0.596457	0.214135	2.96299	0.00304669	0.0116449
hemE	767.539	798.004	737.074	-0.114676	-0.108743	0.150061	-0.743874	0.456953	0.622291
nfi	338.276	320.099	356.453	0.155066	0.143081	0.182449	0.81699	0.413934	0.583041
yjaG	388.828	416.702	360.953	-0.208353	-0.180684	0.208941	-0.94846	0.342896	0.513718
hupA	2345.54	3091.87	1599.22	-0.950493	-0.884409	0.243143	-3.90575	9.39347e-05	0.000653828
yjaH	137.811	186.081	89.5409	-1.0505	-0.976493	0.259056	-4.06155	4.87487e-05	0.00038499
zraP	46.5979	85.2689	7.92684	-3.39882	-3.13416	0.691949	-5.05887	4.21739e-07	8.07641e-06
zraS	48.7486	58.0335	39.4636	-0.560424	-0.440194	0.343081	-1.51133	0.130705	0.255108
zraR	135.962	142.01	129.914	-0.12969	-0.110658	0.243991	-0.493026	0.621994	0.755333
purD	85.4609	128.239	42.6832	-1.58432	-1.28279	0.560293	-2.95571	0.00311954	0.0118864
purH	112.628	184.639	40.6162	-2.17806	-1.83964	0.659194	-3.52064	0.000430501	0.00230265
yjaA	3.0654	4.58813	1.54267	-1.72357	-0.278326	0.664348	-1.14794	0.250995
yjaB	54.0312	65.5523	42.5101	-0.636578	-0.517515	0.333676	-1.80697	0.0707667	0.156058
metA	10.9935	10.8992	11.0877	-0.00122735	-0.000210471	0.401473	-0.00238547	0.998097	0.998907
aceB	5117.24	5051.52	5182.96	0.0370093	0.0226316	0.401162	0.0719315	0.942656	0.963869
aceA	5796.91	5558.26	6035.57	0.118808	0.0738003	0.397664	0.235597	0.813746	0.883539
aceK	1193.26	1340.83	1045.7	-0.358828	-0.230487	0.401097	-0.735937	0.461769	0.627002
arpA	15.431	26.8042	4.05791	-2.73809	-2.40872	0.700973	-4.04195	5.3009e-05	0.000413336
iclR	788.908	1044.63	533.188	-0.971936	-0.889836	0.271197	-3.58239	0.00034046	0.00192113
metH	920.207	959.368	881.047	-0.122841	-0.10867	0.218215	-0.530541	0.595737	0.734822
yjbB	285.156	218.481	351.83	0.683937	0.633316	0.218809	3.08403	0.00204219	0.00843323
pepE	47.0744	55.0282	39.1207	-0.484987	-0.413493	0.276367	-1.66135	0.0966435	0.201123
rluF	208.711	259.362	158.061	-0.714228	-0.670769	0.200146	-3.53417	0.000409061	0.0022136
yjbD	158.562	136.583	180.541	0.396967	0.356862	0.222748	1.71349	0.086622	0.184315
lysC	104.198	133.36	75.0356	-0.8261	-0.756058	0.250933	-3.26087	0.00111072	0.00504327
pgi	2194.91	1860.89	2528.94	0.442085	0.410609	0.191836	2.2473	0.0246206	0.0664702
yjbE	23.4485	14.9946	31.9024	1.11748	0.849273	0.489422	2.25852	0.0239135	0.0647505
yjbF	1.45206	1.84582	1.05829	-0.710597	-0.129541	0.593568	-0.509578	0.610347
yjbG	0.809056	0.814763	0.803349	-0.022046	-0.00197307	0.612204	-0.0104959	0.991626
yjbH	20.076	21.5476	18.6043	-0.196631	-0.127546	0.383942	-0.41662	0.676956	0.795284
yjbT	1.4872	2.2436	0.730796	-1.50535	-0.284186	0.649292	-1.03622	0.300101
psiE	49.7212	46.6096	52.8329	0.173763	0.126904	0.34	0.437883	0.661471	0.784101
xylE	10.1407	7.78004	12.5014	0.644546	0.306939	0.519054	0.910518	0.36255	0.533645
malG	53.6851	44.5962	62.774	0.48995	0.309483	0.428884	0.944038	0.34515	0.515841
malF	84.2923	88.025	80.5596	-0.126211	-0.0660531	0.439346	-0.210136	0.833562	0.895594
malE	533.643	463.908	603.378	0.379265	0.178519	0.48571	0.546087	0.585006	0.727518
malK	96.5696	112.66	80.4789	-0.484379	-0.18344	0.526803	-0.584184	0.559097	0.706952
lamB	406.952	456.956	356.949	-0.355926	-0.146352	0.502621	-0.464832	0.642052	0.769757
malM	133.262	146.914	119.611	-0.295476	-0.132112	0.484116	-0.415557	0.677734	0.795284
ubiC	344.675	313.283	376.068	0.26339	0.243158	0.185799	1.36803	0.171303	0.310209
ubiA	356.083	319.752	392.414	0.295175	0.275816	0.173527	1.65285	0.0983607	0.203551
plsB	1111.25	1463.58	758.932	-0.94615	-0.886954	0.230227	-4.10649	4.0172e-05	0.000332905
dgkA	91.7621	81.4803	102.044	0.312895	0.268123	0.256739	1.14206	0.253428	0.416234
lexA	540.587	487.822	593.352	0.281258	0.262616	0.174056	1.5686	0.116741	0.233989
dinF	74.3617	73.1799	75.5436	0.0477154	0.0417519	0.23294	0.190804	0.848679	0.906828
yjbJ	821.653	172.515	1470.79	3.09187	2.90628	0.564672	5.63672	1.73323e-08	6.28042e-07
zur	138.099	139.702	136.495	-0.0368756	-0.0323552	0.215691	-0.161002	0.872091	0.922774
yjbL	0	0	0
yjbM	1.21814	1.04985	1.38643	0.467896	0.0669766	0.597059	0.294673	0.768243
dusA	447.142	643.544	250.741	-1.35675	-1.23773	0.339777	-4.05252	5.06698e-05	0.00039677
pspG	3.79196	4.31223	3.2717	-0.396075	-0.0855144	0.5727	-0.325672	0.744673
qorA	422.358	199.57	645.147	1.69067	1.59248	0.328477	5.23253	1.67205e-07	3.86242e-06
dnaB	482.572	698.861	266.282	-1.38794	-1.30761	0.280496	-4.99952	5.74742e-07	1.03119e-05
alr	241.998	339.283	144.713	-1.22779	-1.1625	0.247669	-4.98963	6.04939e-07	1.06469e-05
tyrB	480.198	468.075	492.32	0.071962	0.0631721	0.231157	0.290538	0.771405	0.856666
yjbS	0.16304	0	0.32608	1.50792	0.0544062	0.639864	0.369546	0.711721
aphA	225.058	244.996	205.119	-0.254391	-0.188571	0.333886	-0.664324	0.506483	0.66296
yjbQ	227.284	181.461	273.106	0.587486	0.511939	0.273403	2.07097	0.0383619	0.0956072
yjbR	184.876	113.754	255.999	1.16635	1.10467	0.240797	4.87296	1.09937e-06	1.74389e-05
uvrA	1879.63	1678.69	2080.57	0.30931	0.287308	0.18183	1.6493	0.0990866	0.204823
ssb	690.612	729.378	651.847	-0.161869	-0.149085	0.179954	-0.866135	0.386416	0.557007
yjcB	20.9077	29.3017	12.5136	-1.22779	-0.577371	0.666847	-1.53376	0.125089	0.246706
pdeC	60.5594	31.3775	89.7412	1.507	1.36827	0.378065	4.07159	4.66933e-05	0.000372739
soxS	207.947	187.981	227.912	0.27483	0.224526	0.28704	0.873378	0.382457	0.553253
soxR	24.9534	27.5646	22.3421	-0.320636	-0.240639	0.335164	-0.842864	0.399304	0.569379
ghxP	74.199	116.249	32.1488	-1.85881	-1.31665	0.791144	-2.58437	0.00975575	0.030687
yjcE	332.628	339.569	325.688	-0.0620404	-0.0553368	0.20513	-0.286612	0.774409	0.858234
yjcF	4.03006	0.711797	7.34831	3.22442	2.3457	1.22468	2.82088	0.00478925
actP	2068.63	850.444	3286.81	1.95043	1.6178	0.640315	3.24823	0.00116126	0.00520875
yjcH	479.562	198.074	761.05	1.94209	1.54891	0.691618	3.0306	0.00244066	0.0097732
acs	6993.61	2944.19	11043	1.90717	1.57035	0.643914	3.15955	0.00158011	0.00672822
ytcB	15.6315	16.2485	15.0145	-0.11987	-0.0787263	0.374829	-0.260702	0.794322	0.871162
nrfA	32.0012	44.0451	19.9572	-1.12946	-0.882798	0.469821	-2.38717	0.0169787	0.0491797
nrfB	5.70214	7.61136	3.79293	-0.978166	-0.36645	0.600824	-1.08829	0.276465	0.44292
nrfC	3.18785	3.67469	2.70102	-0.357024	-0.090275	0.559453	-0.319756	0.749153
nrfD	7.35483	10.1055	4.60415	-1.11866	-0.577858	0.619355	-1.50866	0.131387	0.255986
nrfE	9.73182	11.3599	8.10376	-0.509602	-0.302219	0.447712	-0.912025	0.361755	0.532688
nrfF	2.36215	2.02794	2.69637	0.396958	0.095031	0.566533	0.343233	0.731423
nrfG	2.99537	4.09854	1.89219	-1.06483	-0.344729	0.615346	-1.05575	0.291084
gltP	998.155	1522.03	474.277	-1.68135	-1.55254	0.37172	-4.61959	3.84494e-06	4.90031e-05
yjcO	197.787	188.086	207.488	0.143046	0.1278	0.213965	0.632569	0.527015	0.680115
fdhF	74.0095	85.1091	62.91	-0.428968	-0.352712	0.295559	-1.34832	0.177555	0.319495
mdtP	8.31603	6.84915	9.78291	0.5235	0.256697	0.494937	0.769378	0.441669	0.607973
mdtO	6.17914	7.51578	4.84249	-0.660867	-0.326669	0.512852	-0.956573	0.338783	0.509415
mdtN	1.73939	0.762125	2.71666	1.77885	0.382954	0.703928	1.30815	0.190821
ytcA	0.16304	0	0.32608	1.50792	0.0544062	0.639864	0.369546	0.711721
yjcS	1.96679	3.53307	0.400503	-3.03245	-0.728017	1.08185	-1.98465	0.0471831
alsK	10.5236	12.88	8.16726	-0.608684	-0.337839	0.481605	-0.990681	0.321841	0.491825
alsE	6.85221	7.34791	6.35651	-0.222956	-0.100633	0.478828	-0.31477	0.752936	0.847913
alsC	3.96916	4.92565	3.01268	-0.661403	-0.241005	0.550351	-0.750109	0.453189
alsA	3.59361	4.58017	2.60706	-0.877181	-0.240783	0.592366	-0.815778	0.414627
alsB	14.1101	16.5511	11.6691	-0.509331	-0.343996	0.405405	-1.07613	0.28187	0.448275
alsR	101.31	119.359	83.2609	-0.519963	-0.471396	0.22432	-2.25195	0.0243256	0.0657698
rpiB	15.6163	20.9875	10.2452	-0.994885	-0.742537	0.46509	-2.04816	0.0405444	0.100168
yjdP	21.251	21.9387	20.5633	-0.100808	-0.0630769	0.389687	-0.205569	0.837127	0.898381
phnP	59.7661	35.554	83.9783	1.22309	1.07194	0.378348	3.27251	0.00106597	0.00490637
phnO	50.2185	28.8869	71.5501	1.30392	1.15245	0.382698	3.46821	0.000523932	0.0027274
phnN	4.05705	3.20532	4.90878	0.587879	0.221909	0.540017	0.693957	0.487709
phnM	4.19536	5.2333	3.15742	-0.713588	-0.271276	0.553435	-0.83192	0.405454
phnL	10.3151	4.73015	15.9001	1.73899	1.37859	0.627791	2.90823	0.00363479	0.0135699
phnK	2.94086	3.43942	2.44231	-0.408531	-0.1152	0.55231	-0.392717	0.694528
phnJ	1.04189	0.881472	1.20231	0.483158	0.0439118	0.612379	0.239558	0.810673
phnI	3.06239	2.86262	3.26216	0.145092	0.042584	0.540717	0.144748	0.88491
phnH	1.69593	1.06423	2.32764	1.01871	0.180496	0.611989	0.729054	0.465969
phnG	0.427175	0.523346	0.331005	-0.290034	-0.0314567	0.621857	-0.118984	0.905288
phnF	1.27307	1.34101	1.20513	-0.158702	-0.0166408	0.605503	-0.0851084	0.932175
phnE1	1.41395	1.99538	0.832532	-1.33879	-0.179528	0.62728	-0.794161	0.427101
phnD	4.83656	5.26493	4.40819	-0.326558	-0.118689	0.519596	-0.386002	0.699495	0.809435
phnC	1.46119	1.79434	1.12805	-0.588173	-0.0812411	0.600447	-0.365664	0.714616
yjdN	342.131	48.9092	635.352	3.70034	3.44831	0.709882	5.40677	6.41711e-08	1.79679e-06
yjdM	208.595	264.559	152.632	-0.791054	-0.615579	0.39183	-1.92364	0.0543994	0.126533
rdcA	38.1723	34.8099	41.5346	0.245739	0.186971	0.324385	0.667331	0.504561	0.661062
rdcB	8.94391	6.73507	11.1528	0.666026	0.326104	0.518307	0.958644	0.337738	0.508464
proP	2324.13	2653.22	1995.04	-0.411377	-0.295621	0.364846	-0.985289	0.324482	0.493736
pmrR	44.2125	52.5457	35.8792	-0.550472	-0.338027	0.445121	-1.02054	0.307474	0.477689
basS	133.881	114.652	153.11	0.416574	0.364004	0.250589	1.58117	0.113839	0.229515
basR	116.072	92.5613	139.582	0.592251	0.542336	0.222573	2.60295	0.00924246	0.029322
eptA	20.9772	16.3953	25.5592	0.630628	0.452767	0.404508	1.40113	0.161177	0.297854
adiC	4.82214	5.50712	4.13716	-0.359859	-0.150367	0.501817	-0.468563	0.639382	0.767757
adiY	0.585108	1.17022	0	-2.38269	-0.152313	0.656359	-0.909811	0.362922
adiA	20.6452	26.2687	15.0218	-0.776633	-0.585406	0.407688	-1.78049	0.0749952	0.163337
melR	45.6812	45.2908	46.0717	0.0279651	0.020701	0.341178	0.0692262	0.94481	0.964912
melA	154.033	85.394	222.673	1.382	1.20707	0.416486	3.39383	0.000689216	0.00342385
melB	66.6393	37.3785	95.9	1.3611	1.23627	0.350649	3.94845	7.8659e-05	0.000568931
yjdF	24.0395	22.0572	26.0218	0.242323	0.173928	0.351288	0.590109	0.555117	0.703364
fumB	34.7444	48.0881	21.4008	-1.15657	-0.943961	0.439712	-2.63523	0.00840791	0.0270367
dcuB	13.0197	17.0508	8.98861	-0.889933	-0.542848	0.521848	-1.48375	0.137875	0.264857
dcuR	75.7895	93.3007	58.2783	-0.67457	-0.607587	0.249927	-2.64222	0.00823635	0.0265633
dcuS	154.278	182.189	126.367	-0.527468	-0.483985	0.211499	-2.43389	0.0149376	0.0442106
yjdI	44.2384	18.2964	70.1804	1.9326	1.72109	0.501426	3.99803	6.38711e-05	0.000479812
yjdJ	68.6048	36.9894	100.22	1.43343	1.14325	0.538167	2.75416	0.00588426	0.020026
ghoS	2.91374	2.96097	2.8665	-0.0988104	-0.0212301	0.565579	-0.0817093	0.934878
ghoT	1.47052	0.51875	2.42229	2.17598	0.381361	0.725353	1.39404	0.163304
lysU	1041.37	1016.63	1066.11	0.0680844	0.0626103	0.165404	0.397927	0.690684	0.80341
dtpC	13.5662	14.7862	12.3461	-0.27469	-0.156057	0.430873	-0.486483	0.626625	0.758599
cadA	7.82962	8.09042	7.56882	-0.0863693	-0.0427928	0.452469	-0.135523	0.892199	0.936277
cadB	3.73411	1.64391	5.82431	1.79689	0.864102	0.888224	1.92653	0.0540379
cadC	32.7994	31.0319	34.5669	0.153641	0.113698	0.332586	0.398955	0.689926	0.803139
dicD	519.791	298.439	741.142	1.31103	1.13044	0.418777	3.19215	0.0014122	0.00613338
dsbD	315.853	329.028	302.678	-0.12006	-0.110603	0.178299	-0.647648	0.517213	0.672631
cutA	90.4503	86.5413	94.3593	0.124214	0.109393	0.22568	0.516663	0.605392	0.742251
dcuA	531.046	576.902	485.19	-0.248932	-0.222271	0.214516	-1.10434	0.269447	0.434312
aspA	2330.4	2130.1	2530.69	0.248713	0.204958	0.280574	0.809941	0.417974	0.587836
fxsA	95.332	128.395	62.269	-1.04213	-0.935749	0.30995	-3.36371	0.000769021	0.00373987
yjeH	80.5334	73.5811	87.4857	0.249324	0.219504	0.23062	1.02058	0.307453	0.477689
groS	706.621	944.142	469.099	-1.0073	-0.932798	0.273696	-3.68703	0.000226883	0.00139527
groL	4835.58	6713.51	2957.64	-1.18233	-1.09771	0.279631	-4.25989	2.04528e-05	0.00019893
yjeI	498.243	456.798	539.687	0.240107	0.204347	0.258761	0.860102	0.389733	0.560051
yjeJ	11.6925	13.0781	10.307	-0.312094	-0.19431	0.407778	-0.61192	0.54059	0.692076
epmB	259.299	284.354	234.244	-0.277789	-0.254108	0.194009	-1.37841	0.168076	0.306467
efp	1160.42	1380.27	940.573	-0.553037	-0.481478	0.265174	-2.00679	0.0447715	0.108296
ecnA	25.8939	35.2256	16.5623	-1.07691	-0.816763	0.477389	-2.21417	0.0268173	0.0710514
ecnB	172.706	77.472	267.939	1.79135	1.54288	0.532751	3.51632	0.000437578	0.00233375
gdx	161.682	93.3621	230.001	1.29743	1.21924	0.275587	4.75617	1.97296e-06	2.87411e-05
blc	258.975	91.9443	426.006	2.21018	1.85858	0.685277	3.45739	0.000545441	0.00280773
ampC	49.4055	46.2687	52.5422	0.193994	0.157024	0.287162	0.610166	0.541752	0.692363
frdD	154.957	122.596	187.317	0.609755	0.548117	0.245546	2.42114	0.0154718	0.0456738
frdC	133.866	117.825	149.907	0.346874	0.317132	0.20147	1.66182	0.0965496	0.201041
frdB	354.723	343.862	365.585	0.0880306	0.080049	0.197785	0.423901	0.671638	0.791069
frdA	1135.89	1076.47	1195.31	0.151028	0.136064	0.207963	0.689436	0.490549	0.648916
epmA	54.2665	67.3419	41.1912	-0.702843	-0.4532	0.459977	-1.32766	0.184291	0.327483
yjeM	27.8935	36.1235	19.6635	-0.893767	-0.672542	0.435837	-1.96119	0.0498568	0.118198
yjeN	5.08258	6.12788	4.03727	-0.601298	-0.206091	0.549505	-0.662394	0.507719	0.663553
yjeO	4.35385	5.61544	3.09226	-0.808448	-0.317089	0.565687	-0.950454	0.341882	0.512615
mscM	593.266	755.413	431.119	-0.806818	-0.717783	0.282223	-2.81914	0.0048152	0.0170961
psd	1287.45	1765.69	809.208	-1.12478	-1.04903	0.263357	-4.29353	1.75857e-05	0.000174722
rsgA	552.387	604.635	500.139	-0.273501	-0.248371	0.200894	-1.3065	0.191381	0.336991
orn	197.77	216.14	179.401	-0.26826	-0.245102	0.194717	-1.325	0.185172	0.328721
yjeV	0.440858	0.881717	0	-1.97138	-0.124023	0.648836	-0.703456	0.481772
queG	292.299	307.099	277.498	-0.14627	-0.132533	0.196222	-0.711713	0.476643	0.638286
nnr	316.969	209.864	424.074	1.01144	0.931469	0.2708	3.74072	0.000183495	0.00117132
tsaE	87.2569	72.6788	101.835	0.486329	0.431688	0.243603	1.92125	0.0547001	0.127152
amiB	306.69	279.868	333.511	0.253603	0.231559	0.197368	1.23365	0.217334	0.370852
mutL	775.709	884.498	666.921	-0.407457	-0.361773	0.233016	-1.67452	0.0940283	0.197235
miaA	3168.94	3314.73	3023.15	-0.132767	-0.107847	0.274646	-0.438592	0.660957	0.783985
hfq	1317.62	1582.93	1052.31	-0.588956	-0.526467	0.244987	-2.33868	0.0193521	0.0544333
hflX	2452.26	2867.37	2037.14	-0.49308	-0.43201	0.256797	-1.83924	0.0658803	0.147539
hflK	5162.31	6020.87	4303.75	-0.484283	-0.426664	0.246547	-1.88659	0.059215	0.1356
hflC	3236.18	3892.64	2579.72	-0.593252	-0.532716	0.242711	-2.38016	0.0173052	0.0500079
yjeT	28.6485	35.512	21.785	-0.705921	-0.526568	0.398738	-1.63685	0.101661	0.20956
purA	4205.88	4442.06	3969.7	-0.161994	-0.145226	0.205209	-0.750824	0.452759	0.619317
nsrR	211.815	239.076	184.554	-0.371459	-0.317796	0.260668	-1.33977	0.180321	0.322743
rnr	2022.25	2364.07	1680.43	-0.492362	-0.433213	0.250326	-1.88861	0.0589444	0.135148
rlmB	277.425	335.876	218.974	-0.614837	-0.520093	0.300278	-1.96028	0.0499628	0.118373
yjfI	1.55047	1.56794	1.53299	-0.0205296	-0.00292576	0.588837	-0.0135876	0.989159
yjfJ	4.56515	5.60677	3.52353	-0.666681	-0.251745	0.547894	-0.777392	0.436928	0.604218
yjfK	2.40966	2.30262	2.5167	0.226031	0.0531738	0.562882	0.19393	0.846231
yjfL	2.08861	1.72132	2.45589	0.425032	0.0747202	0.586788	0.310167	0.756434
yjfM	2.45134	2.90414	1.99855	-0.518563	-0.113508	0.576514	-0.426392	0.669822
yjfC	5.29877	3.74396	6.85358	0.886222	0.429393	0.565237	1.20461	0.228353	0.383803
aidB	194.047	60.7009	327.394	2.42934	2.24174	0.513888	4.88601	1.029e-06	1.65356e-05
yjfN	273.275	225.128	321.421	0.512865	0.432326	0.290811	1.66739	0.0954372	0.199173
bsmA	296.474	101.356	491.591	2.27659	2.11284	0.467136	5.01632	5.26709e-07	9.63722e-06
yjfP	64.4166	60.6945	68.1386	0.168529	0.139021	0.274229	0.559327	0.575939	0.71979
ulaR	72.3192	80.2651	64.3734	-0.322922	-0.275139	0.259405	-1.16503	0.244009	0.403822
ulaG	5.99321	8.36566	3.62076	-1.22416	-0.545513	0.659856	-1.4579	0.144869	0.275713
ulaA	6.41171	8.8797	3.94372	-1.15842	-0.649413	0.617537	-1.64202	0.100585	0.207689
ulaB	1.73063	2.94602	0.51525	-2.75957	-0.560606	0.873728	-1.80223	0.0715099
ulaC	4.10771	4.1681	4.04732	-0.105673	-0.0244504	0.559436	-0.0924707	0.926324
ulaD	16.1677	17.1878	15.1476	-0.201625	-0.135564	0.371519	-0.44946	0.6531	0.777911
ulaE	8.71603	8.18896	9.2431	0.143961	0.0622379	0.486913	0.193358	0.846678	0.905475
ulaF	13.5241	12.0449	15.0033	0.315162	0.197729	0.408033	0.620834	0.534709	0.685972
yjfY	14.1574	5.80035	22.5145	1.96557	1.65052	0.613163	3.36754	0.00075842	0.00370293
rpsF	2402.11	4373.09	431.122	-3.34186	-3.11842	0.628152	-5.49642	3.87578e-08	1.21397e-06
priB	792.857	1427.44	158.27	-3.17113	-2.92982	0.643756	-5.10697	3.27374e-07	6.72209e-06
rpsR	581.657	1054.27	109.045	-3.27085	-3.05526	0.612555	-5.51098	3.56844e-08	1.14686e-06
rplI	1266.8	2229.89	303.711	-2.87534	-2.62742	0.623902	-4.80079	1.58039e-06	2.41369e-05
yjfZ	5.38889	7.40596	3.37182	-1.1991	-0.558065	0.649397	-1.47442	0.14037	0.268533
ytfB	321.504	237.644	405.365	0.767224	0.703056	0.243097	3.12137	0.00180011	0.0075348
fklB	624.145	784.987	463.304	-0.758323	-0.70965	0.210341	-3.57471	0.000350613	0.00196641
cycA	1516.29	1077.41	1955.17	0.859613	0.710129	0.365024	2.29995	0.0214512	0.0590788
ytfE	10.7816	8.00715	13.556	0.788071	0.513169	0.477513	1.45853	0.144693	0.275663
ytfF	80.6236	61.8226	99.4246	0.677699	0.590568	0.286066	2.30089	0.0213976	0.0590191
qorB	24.1696	24.5161	23.8232	-0.0611539	-0.0414238	0.358687	-0.141552	0.887434	0.933906
ytfH	22.6982	20.3234	25.073	0.310093	0.222521	0.357333	0.748048	0.454431	0.621146
cpdB	223.262	231.21	215.314	-0.104	-0.085865	0.264512	-0.358973	0.719615	0.82625
cysQ	417.946	168.107	667.785	1.98763	1.88789	0.347882	5.81356	6.11571e-09	2.79058e-07
ytfI	3.7588	2.58996	4.92764	0.866712	0.322476	0.581587	0.978413	0.32787
ytfJ	412.729	277.403	548.056	0.982401	0.862541	0.329987	2.96821	0.00299544	0.0115204
ytfK	793.169	277.918	1308.42	2.23533	2.20198	0.209631	10.7242	7.83776e-27	1.44842e-23
paeA	191.478	201.464	181.491	-0.147527	-0.115985	0.295751	-0.44517	0.656197	0.77959
msrA	389.988	241.38	538.595	1.15684	1.01807	0.35941	3.24694	0.00116653	0.00522607
tamA	375.569	324.347	426.792	0.393457	0.361159	0.203381	1.87306	0.0610597	0.139049
tamB	653.414	613.243	693.585	0.176338	0.160151	0.199891	0.842034	0.399769	0.569821
ytfP	232.988	238.573	227.404	-0.0695761	-0.0613381	0.215699	-0.303786	0.761291	0.853162
chpS	12.7926	13.3597	12.2256	-0.139121	-0.0869902	0.392586	-0.282298	0.777715	0.860094
chpB	25.9394	21.7667	30.1121	0.445871	0.340723	0.343243	1.17151	0.241394	0.400805
ppa	1044.5	1170.38	918.625	-0.349229	-0.314055	0.214243	-1.56482	0.117624	0.235121
ytfQ	141.419	73.0922	209.745	1.51877	1.42369	0.31391	4.90922	9.14406e-07	1.50877e-05
ytfR	85.5211	67.9546	103.088	0.598058	0.495612	0.315763	1.79614	0.072473	0.159296
ytfT	32.9402	17.6107	48.2697	1.43145	1.26723	0.405811	3.59934	0.000319024	0.00182525
yjfF	46.843	24.0031	69.6829	1.54764	1.43128	0.348434	4.52308	6.09459e-06	7.15099e-05
fbp	1390.78	1492.64	1288.92	-0.211261	-0.197626	0.16491	-1.24355	0.213667	0.365777
mpl	586.994	717.769	456.22	-0.652296	-0.598855	0.224268	-2.85889	0.00425128	0.0154958
yjgA	294.884	340.09	249.679	-0.445264	-0.388643	0.252298	-1.68333	0.0923107	0.193852
tldE	878.598	822.934	934.261	0.18178	0.168382	0.179322	0.977159	0.32849	0.498494
nrdG	26.4382	34.3081	18.5683	-0.865457	-0.635341	0.442954	-1.83865	0.0659672	0.147539
nrdD	297.682	385.038	210.326	-0.872353	-0.802397	0.250162	-3.46971	0.000521026	0.00271609
treC	18.4299	20.5134	16.3464	-0.311934	-0.21248	0.376268	-0.694932	0.487098	0.646261
treB	29.9214	26.9466	32.8962	0.273317	0.192933	0.36102	0.644459	0.519278	0.674053
treR	71.6898	76.3501	67.0294	-0.174279	-0.145031	0.264645	-0.603042	0.54648	0.69672
mgtL	39.0592	55.6952	22.4232	-1.29645	-0.89193	0.603852	-2.14637	0.0318433	0.082016
mgtA	144.581	194.907	94.2555	-1.04824	-0.710597	0.531874	-1.87878	0.060274	0.137345
ridA	896.493	1106.52	686.47	-0.686933	-0.6226	0.24404	-2.76432	0.00570409	0.0195765
pyrI	21.5031	29.9825	13.0238	-1.18506	-0.912895	0.495227	-2.37718	0.0174454	0.0502949
pyrB	27.4068	44.9747	9.83899	-2.15858	-1.92238	0.54555	-4.07926	4.51788e-05	0.000365385
pyrL	5.46415	2.46874	8.45956	1.77377	1.08531	0.839545	2.21344	0.0268676	0.0711338
yjgH	23.0357	17.0768	28.9945	0.753695	0.586981	0.385678	1.85126	0.0641319	0.144708
bdcA	13.7098	16.964	10.4555	-0.713076	-0.488515	0.438951	-1.44416	0.148693	0.280393
bdcR	37.3599	39.3355	35.3842	-0.161077	-0.1201	0.324817	-0.430977	0.666485	0.787762
tabA	49.5393	53.15	45.9286	-0.228684	-0.176998	0.310973	-0.65466	0.512687	0.668863
yjgL	18.7939	14.4625	23.1254	0.685086	0.519244	0.38771	1.64081	0.100838	0.208094
argI	6.46201	6.28091	6.6431	0.0971727	0.0443266	0.475496	0.137279	0.890811	0.935883
rraB	588.555	651.372	525.737	-0.307403	-0.288734	0.165308	-1.81263	0.0698884	0.154398
yjgM	30.4309	30.2271	30.6346	0.0182835	0.0146442	0.302562	0.0532203	0.957556	0.973358
yjgN	3.08037	2.42276	3.73797	0.661464	0.221359	0.559287	0.707488	0.479263
valS	3156.9	3632.24	2681.55	-0.437672	-0.398489	0.209858	-2.02078	0.0433026	0.105851
holC	154.675	164.246	145.104	-0.183916	-0.162246	0.221985	-0.782725	0.433788	0.601381
pepA	1407.54	1275	1540.07	0.272076	0.253033	0.183763	1.43137	0.152325	0.285169
ytgB	1.00599	0.298948	1.71303	2.51464	0.222352	0.665527	1.22753	0.219625
ytgA	24.4309	21.8185	27.0433	0.309721	0.223969	0.353866	0.755736	0.449808	0.61665
lptF	564.08	587.072	541.088	-0.118173	-0.106584	0.197697	-0.569709	0.568875	0.714477
lptG	475.751	452.208	499.295	0.142571	0.132987	0.17029	0.808878	0.418585	0.588024
yjgR	225.237	125.299	325.176	1.37483	1.2337	0.374049	3.74452	0.000180742	0.00115967
idnR	39.0896	37.1594	41.0199	0.120401	0.0874031	0.340606	0.301801	0.762804	0.853823
idnT	20.1219	18.5399	21.7038	0.224141	0.156928	0.360394	0.523535	0.600602	0.738464
idnO	7.4232	6.89741	7.94899	0.18849	0.0981309	0.449788	0.302878	0.761983	0.853162
idnD	8.81266	6.43319	11.1921	0.782489	0.332768	0.557796	0.990538	0.321911	0.491825
idnK	4.81991	3.23757	6.40225	0.975027	0.472184	0.587236	1.30348	0.19241	0.337517
ahr	1013.71	276.439	1750.99	2.66307	2.39491	0.638601	4.37685	1.20409e-05	0.00012643
yjgZ	2.10882	1.05905	3.1586	1.56987	0.404211	0.69489	1.29876	0.194026
insG	31.2851	38.0756	24.4945	-0.619961	-0.486203	0.354025	-1.62771	0.103587	0.212362
nanX	17.0981	17.5834	16.6127	-0.0504041	-0.0308097	0.392903	-0.101045	0.919515	0.951907
nanY	56.8618	47.0651	66.6585	0.500805	0.376005	0.36063	1.24988	0.211345	0.362306
ythA	0.271785	0.543571	0	-1.29172	-0.0857776	0.641995	-0.401463	0.688079
insO	26.9269	27.8701	25.9838	-0.094899	-0.0721765	0.311603	-0.266523	0.789836	0.868561
fecE	98.0109	142.08	53.9415	-1.3913	-1.21091	0.420361	-3.38235	0.000718679	0.00356064
fecD	68.5639	102.128	34.9997	-1.52888	-1.33108	0.450042	-3.48843	0.000485863	0.00255078
fecC	123.39	190.604	56.175	-1.75834	-1.54951	0.480686	-3.7889	0.000151314	0.000993352
fecB	348.129	503.735	192.522	-1.38642	-1.17621	0.452289	-3.14356	0.00166904	0.0070824
fecA	1539.65	2332.52	746.789	-1.64275	-1.441	0.462357	-3.67205	0.000240611	0.00145688
fecR	218.231	107.841	328.62	1.60708	1.44775	0.412509	3.99919	6.35597e-05	0.000478445
fecI	237.461	104.868	370.053	1.81996	1.64904	0.44303	4.23533	2.28218e-05	0.000216079
ykiE	1.96219	2.02089	1.90349	-0.0928838	-0.0195475	0.567748	-0.075065	0.940163
insA7	32.8287	37.4156	28.2419	-0.38142	-0.299059	0.31897	-1.07956	0.280337	0.446645
yjhU	301.167	285.751	316.584	0.144956	0.129576	0.213691	0.641729	0.521049	0.675245
yjhF	14.9004	12.4851	17.3158	0.496653	0.320837	0.421938	0.986747	0.323767	0.493461
yjhG	73.9336	58.2876	89.5795	0.61573	0.548608	0.255446	2.34574	0.0189894	0.0536991
yjhH	19.689	17.0258	22.3522	0.358099	0.22778	0.408285	0.715849	0.474085	0.635653
yjhI	6.14257	4.88626	7.39889	0.570662	0.284329	0.49895	0.847591	0.396666	0.566709
sgcR	19.0756	11.99	26.1613	1.10595	0.88565	0.445928	2.46741	0.0136096	0.0408619
sgcE	15.8469	12.4271	19.2666	0.634808	0.450911	0.409951	1.38501	0.16605	0.304426
sgcA	12.3406	11.3244	13.3569	0.204089	0.126482	0.403036	0.401896	0.68776	0.801375
sgcQ	12.5952	12.6351	12.5554	0.00333228	0.00255961	0.405839	0.00634464	0.994938	0.997231
sgcC	17.1758	14.84	19.5116	0.405415	0.275162	0.390947	0.879313	0.379232	0.550527
sgcB	1.58973	1.27627	1.9032	0.56624	0.107887	0.586954	0.423124	0.672204
sgcX	15.2854	13.2958	17.2749	0.353356	0.235218	0.391822	0.752707	0.451626	0.618914
yjhP	20.2017	27.1491	13.2543	-1.01027	-0.806798	0.422494	-2.34104	0.0192301	0.0541725
yjhQ	11.2569	13.0829	9.4308	-0.42763	-0.260998	0.427571	-0.801291	0.422963	0.5917
topAI	9.50549	11.6306	7.38041	-0.604521	-0.314085	0.494737	-0.923162	0.355923	0.527462
ythB	2.19533	3.35447	1.03619	-1.95637	-0.375831	0.708587	-1.34432	0.178844
nanS	24.951	9.80262	40.0994	2.00099	1.78149	0.515735	4.01752	5.88127e-05	0.000450045
nanM	55.7382	24.3213	87.1551	1.83298	1.68996	0.405158	4.63281	3.60735e-06	4.62943e-05
nanC	1.73069	1.50284	1.95853	0.448933	0.0793273	0.58698	0.324799	0.745333
fimB	35.3856	50.5199	20.2512	-1.32128	-1.16038	0.392657	-3.40754	0.000655502	0.0032784
fimE	6.05315	5.19377	6.91254	0.436309	0.193037	0.502065	0.590504	0.554853	0.70327
fimA	46772.4	58069	35475.7	-0.710918	-0.66284	0.219993	-3.19364	0.00140492	0.0061089
fimI	5111.19	6534.52	3687.86	-0.825208	-0.72478	0.29818	-2.72787	0.00637442	0.0214375
fimC	2420.63	3476.07	1365.19	-1.3481	-1.20564	0.374011	-3.67235	0.000240328	0.00145688
fimD	3464.32	4855.7	2072.95	-1.22772	-1.09476	0.353428	-3.51635	0.000437522	0.00233375
fimF	516.346	664.916	367.777	-0.853339	-0.767329	0.277129	-3.0523	0.00227093	0.00915308
fimG	499.035	677.841	320.23	-1.08035	-1.01757	0.238843	-4.53943	5.64076e-06	6.68213e-05
fimH	951.923	1226.62	677.23	-0.85635	-0.773418	0.27207	-3.12255	0.00179289	0.00753014
gntP	15.736	13.0293	18.4426	0.518561	0.362148	0.396367	1.14134	0.253728	0.416235
uxuA	96.4394	102.768	90.1108	-0.189905	-0.148553	0.302113	-0.559799	0.575617	0.719716
uxuB	115.883	117.935	113.831	-0.0530909	-0.0449271	0.244194	-0.201054	0.840656	0.900599
uxuR	146.488	151.877	141.1	-0.111847	-0.0979786	0.223971	-0.469044	0.639038	0.767593
yjiC	1.38106	1.30509	1.45702	0.200387	0.035728	0.581748	0.144228	0.88532
ytiC	0	0	0
ytiD	0.400234	0.469403	0.331065	-0.169842	-0.0193629	0.626626	-0.0578365	0.953879
idlP	0	0	0
iraD	2.73797	3.13479	2.34115	-0.553237	-0.131359	0.573029	-0.480831	0.630636
hypT	54.2192	72.3947	36.0437	-0.983949	-0.844571	0.352588	-2.76379	0.00571344	0.0195765
iadA	148.158	217.14	79.1749	-1.45396	-1.37992	0.272189	-5.39638	6.79995e-08	1.86167e-06
yjiG	5.82567	8.22791	3.42343	-1.22676	-0.654776	0.647734	-1.63355	0.102354	0.210635
yjiH	11.7234	17.3455	6.10118	-1.52669	-1.01635	0.698672	-2.23039	0.0257217	0.0689893
kptA	93.4677	107.708	79.2272	-0.445841	-0.38614	0.259033	-1.63519	0.10201	0.210161
yjiJ	36.2706	27.3248	45.2165	0.722965	0.609108	0.323164	2.16002	0.0307715	0.0798676
yjiK	8.19854	8.78049	7.61659	-0.207362	-0.113675	0.435145	-0.355831	0.721967	0.827015
ytiA	3.12349	2.80539	3.4416	0.337439	0.0828813	0.562471	0.298064	0.765654
yjiL	15.7834	8.9968	22.57	1.30493	0.911122	0.599632	2.18007	0.029252	0.0764608
yjiM	51.8529	41.2292	62.4766	0.597035	0.509487	0.292495	1.95465	0.0506248	0.119482
yjiN	116.777	58.7108	174.842	1.56806	1.48422	0.297055	5.3502	8.78571e-08	2.30298e-06
mdtM	44.2744	42.1192	46.4295	0.128596	0.101488	0.299213	0.382275	0.702257	0.811344
ytiE	14.9348	8.89916	20.9704	1.20623	0.809834	0.586863	2.00153	0.0453348	0.1093
yjiR	282.749	272.319	293.178	0.105518	0.0944507	0.212469	0.469186	0.638937	0.767593
yjiS	1.50838	1.60728	1.40948	-0.09167	-0.0168053	0.577769	-0.0676737	0.946045
yjiT	29.3509	37.2975	21.4043	-0.791023	-0.649676	0.354031	-2.15021	0.0315386	0.0814581
mcrC	24.2616	36.6615	11.8617	-1.58281	-1.34583	0.495752	-3.2681	0.00108271	0.00495871
mcrB	82.4517	113.209	51.6943	-1.12167	-0.996728	0.338081	-3.33219	0.000861643	0.00411451
symE	4.00968	3.86901	4.15035	0.113431	0.0313118	0.547394	0.107271	0.914574
hsdS	63.1343	92.7854	33.4833	-1.45077	-1.29035	0.400299	-3.69238	0.000222165	0.00137772
hsdM	140.152	222.77	57.5342	-1.94819	-1.82563	0.379527	-5.23692	1.63276e-07	3.79539e-06
hsdR	406.184	475.379	336.989	-0.496534	-0.434105	0.256694	-1.85303	0.0638778	0.144311
mrr	98.7665	106.885	90.6483	-0.243944	-0.212459	0.236311	-0.97156	0.33127	0.501156
yjiA	203.622	242.562	164.682	-0.560094	-0.505456	0.233529	-2.33374	0.0196093	0.05494
yjiX	14.6223	16.9298	12.3147	-0.449317	-0.294008	0.408164	-0.919567	0.357799	0.529048
btsT	41.4988	38.0109	44.9866	0.231802	0.189362	0.283304	0.745525	0.455954	0.621684
tsr	31.4268	25.7225	37.1311	0.520873	0.425338	0.31429	1.549	0.121383	0.240424
lgoT	33.5361	40.096	26.9761	-0.581054	-0.476775	0.318111	-1.72172	0.0851202	0.181957
lgoR	40.7656	43.1593	38.3719	-0.165229	-0.113643	0.359662	-0.383298	0.701499	0.810991
lgoD	1.79542	1.66153	1.92931	0.251342	0.0494988	0.576286	0.193406	0.846641
opgB	90.5031	137.149	43.8571	-1.63987	-1.44642	0.45338	-3.72671	0.000193992	0.00122773
yjjA	107.771	138.729	76.8135	-0.849881	-0.74675	0.303451	-2.76369	0.0057151	0.0195765
dnaC	165.958	189.473	142.444	-0.410267	-0.353015	0.260348	-1.49051	0.13609	0.262383
dnaT	164.447	194.402	134.492	-0.52842	-0.461069	0.262441	-1.93231	0.053321	0.124259
yjjB	12.7358	11.8564	13.6152	0.226696	0.136793	0.412665	0.429439	0.667604	0.788327
yjjP	35.878	34.8843	36.8717	0.0743053	0.0542573	0.338308	0.186968	0.851686	0.908465
yjjQ	1.1674	1.93351	0.401293	-2.15499	-0.284653	0.678379	-1.24916	0.211606
bglJ	5.72184	5.27096	6.17273	0.214276	0.0997718	0.475047	0.310212	0.756399	0.850259
fhuF	2104.7	941.705	3267.7	1.79499	1.62084	0.456414	4.05668	4.97753e-05	0.000391108
yjjZ	34.8259	6.71074	62.941	3.2387	2.97309	0.68476	4.92033	8.63971e-07	1.4449e-05
rsmC	251.042	321.641	180.443	-0.8317	-0.72325	0.311053	-2.63168	0.00849651	0.0272833
holD	94.0924	130.369	57.8156	-1.16869	-1.02803	0.360335	-3.26898	0.00107936	0.00494952
rimI	84.806	113.227	56.3848	-1.00882	-0.880582	0.339076	-2.96969	0.00298105	0.011477
yjjG	220.281	232.098	208.463	-0.158007	-0.141273	0.208631	-0.719353	0.471923	0.634496
prfC	404.201	609.544	198.859	-1.61439	-1.45901	0.404259	-4.09411	4.23801e-05	0.00034731
osmY	4151.88	1147.6	7156.15	2.6405	2.42779	0.57053	4.80311	1.56222e-06	2.39583e-05
ytjA	621.898	164.449	1079.35	2.71424	2.4705	0.613692	4.61578	3.91613e-06	4.95685e-05
yjjU	267.515	189.421	345.61	0.864584	0.779309	0.278206	3.08337	0.0020467	0.00843323
yjjV	159.588	125.781	193.395	0.618172	0.539599	0.275966	2.16623	0.0302935	0.0787929
yjjW	15.3824	16.9198	13.845	-0.313308	-0.200222	0.399355	-0.638503	0.523146	0.676909
yjjI	30.1408	39.139	21.1426	-0.893613	-0.657321	0.448894	-1.89066	0.0586694	0.134685
deoC	239.5	194.564	284.436	0.544075	0.478853	0.258649	2.02739	0.0426222	0.104395
deoA	438.871	297.664	580.077	0.960208	0.88678	0.260451	3.68483	0.000228855	0.00140273
deoB	1721.13	1281.59	2160.67	0.753066	0.701983	0.218017	3.42293	0.000619497	0.00311225
deoD	1435.5	1311.44	1559.56	0.249996	0.236382	0.15648	1.55812	0.119205	0.237382
hipH	104.961	96.5518	113.371	0.228009	0.193345	0.258494	0.816564	0.414177	0.583162
lplA	170.881	205.792	135.97	-0.59469	-0.553182	0.201031	-2.9069	0.00365031	0.0136003
ytjB	83.3589	84.228	82.4898	-0.034927	-0.027051	0.296679	-0.104261	0.916962	0.951294
serB	233.355	313.999	152.712	-1.03658	-0.93873	0.297306	-3.49276	0.000478052	0.00251334
radA	258.123	364.437	151.808	-1.26069	-1.19149	0.255964	-4.96184	6.98269e-07	1.21164e-05
nadR	321.18	302.175	340.185	0.171847	0.156504	0.19657	0.835627	0.403365	0.573399
ettA	1698.94	1546.61	1851.27	0.259554	0.242409	0.173671	1.44936	0.147237	0.278502
slt	759.958	846.985	672.931	-0.331741	-0.294438	0.226553	-1.39528	0.162932	0.300497
trpR	113.417	129.95	96.8835	-0.417377	-0.278823	0.395671	-0.89003	0.37345	0.544271
yjjX	113.837	112.049	115.626	0.0475706	0.0428419	0.208568	0.215729	0.829199	0.892592
ytjC	190.452	192.529	188.375	-0.029168	-0.0256189	0.212696	-0.129383	0.897055	0.938973
rob	1369.72	1341.77	1397.67	0.0581273	0.0497737	0.171873	0.32585	0.744538	0.841314
creA	62.0519	70.0812	54.0226	-0.386958	-0.290217	0.342907	-1.00318	0.315774	0.486264
creB	64.6532	83.1345	46.1719	-0.838949	-0.749708	0.28272	-2.92842	0.00340691	0.0128358
creC	38.7383	46.0361	31.4405	-0.544407	-0.446039	0.313519	-1.6274	0.103653	0.212362
creD	26.4404	21.5503	31.3306	0.564721	0.399863	0.398514	1.25213	0.210522	0.36123
arcA	2760.26	1962.18	3558.33	0.858398	0.80936	0.212279	4.03018	5.5735e-05	0.000430055
yjjY	18.3804	10.8766	25.8841	1.21242	0.904722	0.528929	2.29428	0.0217745	0.0596356
ytjE	7.70709	5.63044	9.78374	0.765523	0.388734	0.531956	1.11187	0.266194	0.430759
yjtD	59.4738	74.8732	44.0743	-0.751244	-0.614461	0.349895	-2.06091	0.0393117	0.0975142
