## Supplementary Table S7 for "Diaphorin induces extensive transcriptional remodeling of translation, transport, metabolism, and stress responses in *Escherichia coli*"

### Sheet: Sheet 1
Table S7. Results of Gene Ontology (GO) over-representation analysis.
GO ID	GO term	Category	No. of DEGs	GO-annotated DEGs	DEGs in category (%)	Genes in category	GO-annotated genes	Genes in category (%)	p-value	Adjusted p-value	DEG symbols
GO:0003735	structural constituent of ribosome	MF	53	1183	4.48014	55	3354	1.63983	7.66879e-22	7.96021e-19	rpsT,rpsB,rpsA,rpmF,rpmI,rplY,rplS,rpsP,rpsU,rpsO,rpmA,rplU,rpsI,rplM,rplQ,rpsD,rpsK,rpsM,rplO,rpmD,rpsE,rplR,rplF,rpsH,rpsN,rplE,rplX,rplN,rpsQ,rpmC,rplP,rpsC,rplV,rpsS,rplB,rplW,rplD,rplC,rpsJ,rpsG,rpsL,yhgF,rpmG,rpmB,rpmH,rpmE,rplK,rplA,rplJ,rplL,rpsF,rpsR,rplI
GO:0002181	cytoplasmic translation	BP	52	1183	4.3956	54	3354	1.61002	2.17185e-21	1.12719e-18	rpsT,rpsB,rpsA,rpmF,rpmI,rplY,rplS,rpsP,rpsU,rpsO,rpmA,rplU,rpsI,rplM,rplQ,rpsD,rpsK,rpsM,rplO,rpmD,rpsE,rplR,rplF,rpsH,rpsN,rplE,rplX,rplN,rpsQ,rpmC,rplP,rpsC,rplV,rpsS,rplB,rplW,rplD,rplC,rpsJ,rpsG,rpsL,rpmG,rpmB,rpmH,rpmE,rplK,rplA,rplJ,rplL,rpsF,rpsR,rplI
GO:1990904	ribonucleoprotein complex	CC	53	1183	4.48014	56	3354	1.66965	9.16868e-21	3.17236e-18	rpsT,rpsB,rpsA,rpmF,rpmI,rplY,rplS,rpsP,rpsU,rpsO,rpmA,rplU,rpsI,rplM,rplQ,rpsD,rpsK,rpsM,rplO,rpmD,rpsE,rplR,rplF,rpsH,rpsN,rplE,rplX,rplN,rpsQ,rpmC,rplP,rpsC,rplV,rpsS,rplB,rplW,rplD,rplC,rpsJ,rpsG,rpsL,rpmG,rpmB,rpmH,bipA,rpmE,rplK,rplA,rplJ,rplL,rpsF,rpsR,rplI
GO:0005840	ribosome	CC	53	1183	4.48014	57	3354	1.69946	8.4935e-20	2.20406e-17	rpsT,rpsB,rpsA,rpmF,rpmI,rplY,rplS,rimM,rpsP,rpsU,rpsO,rpmA,rplU,rpsI,rplM,rplQ,rpsD,rpsK,rpsM,rplO,rpmD,rpsE,rplR,rplF,rpsH,rpsN,rplE,rplX,rplN,rpsQ,rpmC,rplP,rpsC,rplV,rpsS,rplB,rplW,rplD,rplC,rpsJ,rpsG,rpsL,rpmG,rpmB,rpmH,rpmE,rplK,rplA,rplJ,rplL,rpsF,rpsR,rplI
GO:0006412	translation	BP	76	1183	6.42434	105	3354	3.13059	5.33686e-15	1.10793e-12	rpsT,ileS,rpsB,tsf,proS,ybaK,cysS,infA,rpsA,rpmF,prfA,yciH,sra,pheS,rpmI,aspS,argS,metG,rplY,lepA,rplS,rpsP,alaS,lysS,prfB,rpsU,rpsO,rimP,rpmA,rplU,rpsI,rplM,rplQ,rpsD,rpsK,rpsM,rplO,rpmD,rpsE,rplR,rplF,rpsH,rpsN,rplE,rplX,rplN,rpsQ,rpmC,rplP,rpsC,rplV,rpsS,rplB,rplW,rplD,rplC,rpsJ,tufA,fusA,rpsG,rpsL,yhgF,rpmG,rpmB,rpmH,bipA,rpmE,tufB,rplK,rplA,rplJ,rplL,rpsF,rpsR,rplI,prfC
GO:0022625	cytosolic large ribosomal subunit	CC	31	1183	2.62046	33	3354	0.9839	2.89182e-12	5.00284e-10	rpmF,rpmI,rplY,rplS,rpmA,rplU,rplM,rplQ,rplO,rpmD,rplR,rplF,rplE,rplX,rplN,rpmC,rplP,rplV,rplB,rplW,rplD,rplC,rpmG,rpmB,rpmH,rpmE,rplK,rplA,rplJ,rplL,rplI
GO:0019843	rRNA binding	MF	48	1183	4.05748	62	3354	1.84854	1.35328e-11	2.00672e-09	rpsT,infA,rmf,rne,dbpA,relE,rplY,rlmN,rplS,rimM,rpsU,rpsO,rpmA,rplU,rpsD,rpsK,rpsM,rplO,rpsE,rplR,rplF,rpsH,rpsN,rplE,rplX,rplN,rpsQ,rpmC,rplP,rpsC,rplV,rpsS,rplB,rplW,rplD,rplC,rpsG,rpsL,rpmB,tnaC,bipA,rpmE,rplK,rplA,rplJ,rpsF,rpsR,rplI
GO:0005737	cytoplasm	CC	381	1183	32.2063	877	3354	26.1479	1.35135e-09	1.75337e-07	yaaA,talB,dnaK,dnaJ,rpsT,ileS,carA,carB,rsmA,araA,araB,secM,secA,guaC,speE,pcnB,rpsB,tsf,pyrH,rnhB,dnaE,accA,ldcC,proS,fadE,gmhA,dinB,proA,ykfA,argF,prpR,prpC,mhpC,rdgC,queA,tgt,ribE,ispA,xseB,thiI,tig,lon,apt,ybaB,htpG,adk,hemH,ybaK,lpxH,cysS,fes,entF,ahpC,lipB,rlmH,ybeZ,miaB,ubiF,asnB,nagB,gltA,sucA,sucB,sucC,sucD,nadA,gpmA,galK,galT,galE,ybhB,uvrB,cecR,rhlE,rlmF,dps,rimO,gstB,cspD,infA,trxB,pflB,aroA,rpsA,ihfB,pyrD,zapC,rlmL,uup,rmf,fabA,yccU,rlmI,cspG,cbpA,pyrC,rne,yceF,rpmF,plsX,fabH,hinT,pepT,hflD,mnmA,dadA,ychF,prs,prfA,chaC,acnA,pyrF,rnb,pspF,pspD,tyrR,mpaA,uspE,dbpA,pdxI,yncG,nhoA,narW,sra,osmC,ddpX,gadB,lsrK,lsrR,lsrF,lsrG,tam,dcp,cspF,tus,fumC,gstA,sodB,cfa,pykF,sufE,sufS,sufC,sufA,aroH,ihfA,pheS,rpmI,katE,chbB,fadD,tsaB,manX,proQ,rsmF,pphA,ruvC,yebC,aspS,argS,ftnB,ftnA,uvrY,amyA,yedP,hchA,zinT,yeeN,sbmC,yeeZ,udk,alkA,baeR,yegS,fbaB,metG,folE,yeiP,rplY,yejK,mqo,gyrA,nrdB,yfaE,arnB,alaA,yfcG,folC,fabB,mnmC,sixA,fadJ,fadI,glk,ptsI,crr,hemF,talA,upp,purM,rlmN,ndk,iscS,suhB,glyA,glrR,purL,yfhL,rpoE,yfiC,srmB,grcA,yfiF,rplS,trmD,rimM,rpsP,grpE,recN,smpB,glaR,kbp,csrA,alaS,recX,srlB,rpoS,cysH,eno,thyA,lysR,idi,lysS,prfB,ygfZ,zapA,yqgB,metK,yggU,rdgB,hemW,speC,yghU,dkgA,parC,rpsU,dnaG,rlmG,yqjG,tdcE,garL,yhbO,pnp,rpsO,rimP,argG,rpmA,rplU,murA,ptsN,rpsI,rplM,zapE,mreB,accB,accC,fis,rplQ,rpoA,rpsD,rpsK,rpsM,rplO,rpmD,rpsE,rplR,rplF,rpsH,rpsN,rplE,rplX,rplN,rpsQ,rpmC,rplP,rpsC,rplV,rpsS,rplB,rplW,rplD,rplC,rpsJ,tufA,fusA,rpsG,rpsL,tusB,hslO,malQ,malP,glpE,glpD,glgP,glgB,ugpQ,tusA,treF,cspA,xylA,avtA,trmL,gpsA,secB,mutM,rpmG,rpmB,dut,slmA,pyrE,spoT,ibpB,ibpA,gyrB,recF,dnaN,dnaA,rpmH,mnmE,tnaA,glmS,glmU,rsmG,mnmG,asnA,ravA,ppiC,wecB,recQ,ubiD,glnA,bipA,fdhE,sodA,cpxR,pfkA,hslU,hslV,rpmE,coaA,tufB,rplK,rplA,rplJ,rplL,rpoB,rpoC,hupA,basR,dcuR,aidB,rpsF,rpsR,rplI,fklB,msrA,mpl,nrdD,ridA,pyrB,iadA,fhuF,rsmC,rimI,prfC,deoB,lplA,serB,creB,arcA,mntS
GO:0022627	cytosolic small ribosomal subunit	CC	22	1183	1.85968	24	3354	0.715564	1.63843e-08	1.88966e-06	rpsT,rpsB,rpsA,rpsP,rpsU,rpsO,hpf,rpsI,rpsD,rpsK,rpsM,rpsE,rpsH,rpsN,rpsQ,rpsC,rpsS,rpsJ,rpsG,rpsL,rpsF,rpsR
GO:0005829	cytosol	CC	406	1183	34.3195	994	3354	29.6363	6.35016e-06	0.000659147	yaaA,talB,dnaK,dnaJ,rpsT,ileS,fkpB,ispH,carA,carB,rsmA,araA,secM,guaC,speD,speE,pcnB,tsf,pyrH,dnaE,accA,proS,gmhA,proA,ykfA,yahF,rdgC,mak,queA,tgt,ribE,nusB,yajO,dxs,ispA,xseB,thiI,bolA,tig,lon,tesB,pdeB,hha,apt,ybaB,htpG,adk,ybaK,allR,purK,purE,cysS,entF,ahpC,ahpF,ybeZ,miaB,asnB,nagB,gltA,sucA,sucB,sucC,sucD,nadA,gpmA,galK,galT,galE,ybhA,pgl,rhlE,rimO,gstB,ltaE,poxB,cspD,infA,trxB,ycaC,pflB,ycaO,aroA,ihfB,pyrD,fabA,yccU,rlmI,cspG,yccJ,wrbA,putA,msyB,pyrC,grxB,rluC,yceD,rpmF,fabH,fabD,fabF,ycfH,hinT,pepT,purB,mnmA,dadX,prs,prfA,purU,rssB,galU,adhE,rluB,topA,acnA,pyrF,rnb,tyrR,dbpA,ldhA,pdxI,patD,sra,osmC,gadB,pqqL,lsrR,lsrG,tam,dcp,ydfG,ydfZ,cspF,hdhA,pdxY,ydhF,rnt,sodB,cfa,ydhR,pykF,sufC,sufA,ihfA,pheS,pfkB,katE,chbB,fadD,tsaB,sdaA,pdeD,manX,proQ,purT,yebC,aspS,argS,araG,ftnB,ftnA,dcyD,yedP,hchA,zinT,yeeN,yeeZ,udk,yegD,baeR,trhP,fbaB,thiM,metG,yehQ,folE,nfo,yeiP,rplY,yejL,mqo,gyrA,nrdA,nrdB,elaB,yfcE,usg,fabB,prmB,fadI,glk,ptsI,crr,eutB,talA,tktB,yffB,dapE,upp,purM,guaA,guaB,rlmN,ndk,iscX,fdx,hscA,hscB,iscS,suhB,glyA,purL,lepA,srmB,grcA,yfiF,rplS,trmD,rimM,grpE,recN,smpB,gabT,ygaM,mprA,luxS,csrA,alaS,mutS,truD,ispD,cysJ,eno,truC,thyA,lysS,prfB,ygfZ,zapA,tktA,metK,rdgB,yggX,speC,yqhD,dkgA,parC,parE,ribB,yqiK,ygiM,rpsU,patA,yqjK,tdcE,yhbO,yhbW,pnp,rpsO,truB,rimP,argG,glmM,rplU,murA,hpf,ptsN,gltB,gltD,rpsI,rplM,mreC,accB,accC,fis,rplQ,rpoA,rpsD,rpsK,rpsM,rpsE,rplR,rplF,rpsH,rplE,rplX,rplN,rpsC,rplV,rpsS,rplB,rplD,rplC,rpsJ,bfr,fusA,rpsG,rpsL,yheS,hslR,hslO,yhgF,malQ,malP,glgA,glgB,tusA,yhiN,rlmJ,gadA,cspA,avtA,yibF,mtlD,gpsA,secB,yibN,rpmG,rpmB,dut,pyrE,rph,rpoZ,spoT,recG,ibpA,gyrB,dnaN,dnaA,mnmE,tnaA,yieE,glmS,glmU,rsmG,mnmG,mioC,asnA,viaA,ravA,yieP,ilvE,ilvD,rep,rho,wecB,wecC,rffH,rfaH,ubiD,glnA,bipA,fdhE,fdoG,sodA,cpxR,pfkA,glpK,hslU,hslV,cytR,rpmE,katG,nusG,rplK,rplA,rplJ,rplL,rpoB,rpoC,thiC,hupA,purH,iclR,lysC,yjbJ,dusA,qorA,dnaB,alr,pdeC,acs,basR,melA,fumB,dcuS,rpsF,rpsR,rplI,fklB,msrA,ridA,pyrB,iadA,hsdM,yjjA,fhuF,rsmC,prfC,deoA,deoB,lplA,creB,arcA,ybdZ
GO:0000028	ribosomal small subunit assembly	BP	17	1183	1.43702	20	3354	0.596303	7.70506e-06	0.000680555	rpsT,rsmA,rpsB,rpsA,rimM,rpsP,rpsU,rpsO,rimP,rpsD,rpsE,rpsH,rpsN,rpsQ,rpsC,rpsS,rpsG
GO:0003723	RNA binding	MF	59	1183	4.98732	105	3354	3.13059	7.86768e-06	0.000680555	rpsT,rsmA,pcnB,rnhB,trmO,nusB,thiI,rhlE,cspD,infA,rpsA,rlmL,rlmI,rne,rluC,rluB,acnA,rnb,dbpA,proQ,rsmF,rplY,truA,suhB,srmB,yfiF,smpB,csrA,truD,truC,thyA,cca,pnp,truB,rplU,rpsI,rpsM,rpsE,rplE,rplX,rpsC,rpsS,rplB,rpsJ,tufA,rpsG,hslR,yhgF,rlmJ,cspA,trmL,rph,trmH,rnpA,rho,tufB,rplA,rluF,yoeB
GO:0015935	small ribosomal subunit	CC	11	1183	0.929839	11	3354	0.327967	1.2057e-05	0.000962704	rpsT,rpsB,rpsP,rpsD,rpsM,rpsE,rpsN,rpsS,rpsJ,rpsG,rpsL
GO:0000049	tRNA binding	MF	33	1183	2.78952	51	3354	1.52057	1.61876e-05	0.0012002	ileS,trmO,thiI,rne,mnmA,pheS,metG,dusC,truA,rlmN,alaS,lysS,cca,truB,rpmA,rpsI,dusB,rpsM,rpsN,rplE,rplP,rpsS,rpsJ,rpsG,rpsL,yhgF,rpmG,rph,trmH,rnpA,bipA,rplA,dusA
GO:0000027	ribosomal large subunit assembly	BP	21	1183	1.77515	28	3354	0.834824	2.42532e-05	0.00167832	rpmF,dbpA,rplY,srmB,rplS,rpmA,rplQ,rpmD,rplF,rplE,rplX,rpmC,rplP,rplB,rplW,rplC,rpmG,rpmB,bipA,rplK,rplA
GO:0015934	large ribosomal subunit	CC	10	1183	0.845309	10	3354	0.298151	3.3385e-05	0.00216585	rpmF,rplO,rpmD,rplN,rplV,rplB,rplD,rplA,rplJ,rplL
GO:0004364	glutathione transferase activity	MF	8	1183	0.676247	8	3354	0.238521	0.000233827	0.0105807	gstB,yncG,gstA,yfcF,yfcG,yghU,yqjG,yibF
GO:0006754	ATP biosynthetic process	BP	8	1183	0.676247	8	3354	0.238521	0.00024464	0.0105807	atpC,atpD,atpG,atpA,atpH,atpF,atpE,atpB
GO:0008033	tRNA processing	BP	34	1183	2.87405	58	3354	1.72928	0.00021017	0.0105807	trmO,tgt,miaB,trhO,rne,mnmA,rnt,tsaB,cmoB,trhP,dusC,truA,mnmC,rlmN,iscS,yfiC,tapT,trmD,truD,truC,ygfZ,cca,truB,dusB,tusB,tusA,trmL,rph,trmH,rnpA,mnmE,mnmG,rluF,dusA
GO:0015986	proton motive force-driven ATP synthesis	BP	8	1183	0.676247	8	3354	0.238521	0.00024464	0.0105807	atpC,atpD,atpG,atpA,atpH,atpF,atpE,atpB
GO:0042777	proton motive force-driven plasma membrane ATP synthesis	BP	8	1183	0.676247	8	3354	0.238521	0.00024464	0.0105807	atpC,atpD,atpG,atpA,atpH,atpF,atpE,atpB
GO:0043022	ribosome binding	MF	19	1183	1.60609	27	3354	0.805009	0.000234699	0.0105807	secA,tig,rlmH,infA,uup,rmf,ychF,prfA,relE,elaB,lepA,rimM,ygaM,yqjD,rpmA,hpf,bipA,rplJ,rplL
GO:0045259	proton-transporting ATP synthase complex	CC	8	1183	0.676247	8	3354	0.238521	0.00024464	0.0105807	atpC,atpD,atpG,atpA,atpH,atpF,atpE,atpB
GO:0046933	proton-transporting ATP synthase activity, rotational mechanism	MF	8	1183	0.676247	8	3354	0.238521	0.00024464	0.0105807	atpC,atpD,atpG,atpA,atpH,atpF,atpE,atpB
GO:0006879	intracellular iron ion homeostasis	BP	20	1183	1.69062	30	3354	0.894454	0.000410178	0.0170306	bolA,dps,fhuE,tonB,ftnA,cirA,exbD,exbB,rpoA,bfr,rpoZ,rpoB,rpoC,fecE,fecD,fecC,fecB,fecA,fecR,fecI
GO:0044183	protein folding chaperone	MF	12	1183	1.01437	15	3354	0.447227	0.000493278	0.0196932	dnaK,tig,htpG,spy,yegD,nrdA,hscA,fkpA,hslO,hdeA,bipA,fimC
GO:0015078	proton transmembrane transporter activity	MF	9	1183	0.760778	10	3354	0.298151	0.00058108	0.0220872	cyoD,cyoC,cyoB,cyoA,mntH,dtpB,atpF,atpE,atpB
GO:0044205	'de novo' UMP biosynthetic process	BP	7	1183	0.591716	7	3354	0.208706	0.000632977	0.0220872	carA,carB,pyrD,pyrC,pyrF,pyrE,pyrB
GO:0070180	large ribosomal subunit rRNA binding	MF	9	1183	0.760778	10	3354	0.298151	0.00063836	0.0220872	rplS,rplM,rplF,rplX,rplN,rplV,rplK,rplJ,rplI
GO:0070301	cellular response to hydrogen peroxide	BP	9	1183	0.760778	10	3354	0.298151	0.00061014	0.0220872	ychH,uspE,eamA,ydeI,yodD,zinT,ygiW,yhcN,katG
GO:0046961	proton-transporting ATPase activity, rotational mechanism	MF	7	1183	0.591716	7	3354	0.208706	0.000687619	0.0230242	atpD,atpG,atpA,atpH,atpF,atpE,atpB
GO:0006457	protein folding	BP	17	1183	1.43702	25	3354	0.745379	0.000828165	0.0268636	dnaK,dnaJ,fkpB,degP,tig,htpG,cbpA,nrdA,hscA,hscB,grpE,fkpA,hslO,secB,yidC,bipA,fklB
GO:0009314	response to radiation	BP	26	1183	2.1978	44	3354	1.31187	0.00099295	0.0312328	yahD,yahO,prpR,queA,ybaB,uvrB,uup,rpmF,sufC,ruvC,rplY,recN,thyA,dusB,fis,yhjV,envC,recG,pstS,rep,tatC,glnA,cpxA,priB,holD,radA
GO:0009268	response to pH	BP	6	1183	0.507185	6	3354	0.178891	0.00193572	0.0574079	ybaT,lepA,yhbO,hdeB,hdeD,mnmE
GO:0009486	cytochrome bo3 ubiquinol oxidase activity	MF	6	1183	0.507185	6	3354	0.178891	0.00191026	0.0574079	cyoD,cyoC,cyoB,cyoA,appC,appB
GO:0030488	tRNA methylation	BP	11	1183	0.929839	15	3354	0.447227	0.00288963	0.0833178	trmO,ykfA,miaB,mnmC,rlmN,yfiC,trmD,trmL,trmH,mnmE,mnmG
GO:0070475	rRNA base methylation	BP	13	1183	1.0989	19	3354	0.566488	0.00315282	0.0884495	rsmA,rlmH,rlmF,rlmC,rlmL,rlmI,rlmA,rsmF,rlmN,rlmG,rlmJ,rsmG,rsmC
GO:0005694	chromosome	CC	7	1183	0.591716	8	3354	0.238521	0.00362416	0.0989967	ihfB,topA,gyrA,parC,parE,gyrB,recQ
GO:0006979	response to oxidative stress	BP	25	1183	2.11327	45	3354	1.34168	0.00388143	0.103306	degP,ahpC,ahpF,wrbA,putA,ychF,adhE,acnA,osmC,fumC,sufE,sufD,sufA,btuE,katE,ftnA,yfcG,cysD,ftsP,yhbO,hslO,sodA,katG,ytfK,msrA
GO:0048027	mRNA 5'-UTR binding	MF	7	1183	0.591716	8	3354	0.238521	0.0040391	0.104815	csrA,rplM,rpsD,rplD,ibpA,rpsF,rpsR
GO:0005515	protein binding	MF	413	1183	34.9112	1074	3354	32.0215	0.00451536	0.114069	dnaK,dnaJ,ileS,fkpB,carA,carB,caiC,kefC,ftsQ,secA,guaC,gcd,sfsA,degP,rpsB,tsf,dnaE,accA,ldcC,proS,rcsF,dinJ,dinB,yafN,frsA,proA,paoD,paoC,paoB,paoA,sbcD,yajC,secD,nusB,ispA,xseB,thiI,cyoD,cyoC,cyoB,bolA,tig,lon,ppiD,ybaY,hha,acrR,ybaB,recR,htpG,adk,gsk,ybaK,allR,ahpC,lipB,mrdA,rlmH,lnt,ybeZ,miaB,ubiF,nagB,ybfE,ybgD,gltA,sdhA,sdhB,sucA,sucB,sucC,sucD,tolQ,galE,uvrB,moaC,ybhF,rhlE,dps,gstB,ybjN,ybjQ,aqpZ,cspD,infA,trxB,dmsA,dmsB,pflB,focA,ompF,zapC,rlmL,uup,sulA,yccU,hyaA,hyaB,hyaC,cspG,cbpM,cbpA,pgaD,pgaC,pgaB,trhO,rne,rpmF,fabF,ycfH,lpoB,pepT,purB,hflD,ariR,dhaR,ychF,prs,prfA,rssB,adhE,oppD,clsA,tonB,ompW,rluB,topA,pyrF,pdeR,rnb,pspF,pspC,tyrR,ycjY,dgcM,zntB,paaX,rlhA,mcbR,narW,narY,narZ,dosP,dosC,gadB,lsrK,dgcZ,relE,relB,nth,rnt,ydhR,pykF,lpp,sufE,sufS,sufD,sufC,sufB,sufA,aroH,btuD,pheS,pfkB,chbB,spy,astE,astD,dgcJ,tsaB,sdaA,manX,proQ,yebV,purT,mepM,ruvC,araG,dcyD,fliC,yedE,dgcQ,hchA,msrQ,yeeN,dgcE,alkA,yegS,fbaB,metG,mlrA,yehY,preT,fruA,mepS,yejG,yejK,ada,gyrA,nrdA,nrdB,arnA,elaB,usg,sixA,fadJ,yfdH,mntH,ptsI,crr,cysA,dapE,rlmN,ndk,iscX,fdx,hscA,hscB,iscS,suhB,glyA,lepA,rpoE,srmB,grcA,yfiF,rimM,grpE,recN,proV,proW,proX,emrA,emrB,luxS,recX,hypB,fhlA,mutS,rpoS,ispF,ftsB,cysN,cysD,cysJ,eno,ygdG,mltA,mocA,lysS,zapA,metK,glcC,hybO,exbD,exbB,parC,parE,cca,dnaG,fadH,mzrA,yqjD,tdcE,ubiU,pnp,rimP,argG,dacB,rpmA,hpf,ptsN,gltB,gltD,zapE,degQ,degS,mreD,mreC,mreB,accB,accC,fis,rplQ,rpoA,rpsD,rpsK,rpsM,secY,rplO,rpsE,rplX,rplN,rplV,rplB,rplW,rplD,rplC,rpsJ,bfr,bfd,tufA,rpsG,rpsL,yheS,fic,frlR,dam,damX,mrcA,hslR,hslO,glpD,glgP,yhhA,tusA,pitA,rlmJ,dctR,gadA,mtlA,secB,envC,rpmB,slmA,spoT,recG,ibpB,ibpA,gyrB,recF,dnaN,dnaA,rpmH,yidC,mnmE,tnaA,glmS,glmU,atpC,atpD,atpG,atpA,mnmG,viaA,ravA,ilvM,ppiC,rep,rho,tatB,tatC,rfaH,bipA,fdhE,fdoG,cpxA,cpxR,pfkA,glpK,hslU,hslV,ftsN,cytR,priA,btuB,tufB,nusG,rplK,rplA,rplJ,rplL,rpoB,rpoC,hupA,iclR,plsB,yjbJ,qorA,dnaB,melA,melB,fumB,dcuS,nnr,aidB,rpsF,priB,rpsR,rplI,ytfK,ytfT,nrdD,pyrB,fecD,fecC,fecB,fecA,fecR,fecI,fimC,fimD,fimG,fimH,mcrC,hsdM,rsmC,holD,prfC,osmY,arcA,ybdZ,yoeB
GO:0006189	'de novo' IMP biosynthetic process	BP	9	1183	0.760778	12	3354	0.357782	0.00549467	0.114069	purK,purE,purB,purU,purT,purM,purL,purD,purH
GO:0006791	sulfur utilization	BP	5	1183	0.422654	5	3354	0.149076	0.00545877	0.114069	tcyP,tcyL,dcyD,tcyJ,glpE
GO:0015794	glycerol-3-phosphate transmembrane transport	BP	5	1183	0.422654	5	3354	0.149076	0.00529882	0.114069	glpT,ugpC,ugpE,ugpA,ugpB
GO:0019544	arginine catabolic process to glutamate	BP	5	1183	0.422654	5	3354	0.149076	0.00529545	0.114069	astE,astB,astD,astA,astC
GO:0019545	arginine catabolic process to succinate	BP	5	1183	0.422654	5	3354	0.149076	0.00529545	0.114069	astE,astB,astD,astA,astC
GO:0033194	response to hydroperoxide	BP	5	1183	0.422654	5	3354	0.149076	0.00548014	0.114069	yaaA,ahpC,osmC,btuE,hemF
GO:0033212	iron import into cell	BP	8	1183	0.676247	10	3354	0.298151	0.00499024	0.114069	fepC,fepG,fepD,fepB,fecE,fecD,fecC,fecB
GO:0042597	periplasmic space	CC	71	1183	6.00169	157	3354	4.68098	0.00507718	0.114069	secM,cueO,degP,paoC,paoB,paoA,yahO,ushA,fepB,ybhG,mcbA,gsiB,potF,artJ,artI,agp,treA,ychO,oppA,ydcS,ddpA,lsrB,asr,sodC,btuE,spy,yobA,znuA,araF,tcyJ,hiuH,msrP,zinT,hisJ,argT,mepA,cysP,amiA,proX,dsbC,endA,ansB,hybA,hybO,ftsP,ygiS,ygiW,dacB,degQ,yhcN,fkpA,ggt,ugpB,hdeB,hdeA,yhjJ,dppA,envC,pstS,fdoG,zraP,nrfA,yjfY,fklB,ytfJ,ytfQ,fecB,nanS,nanM,fimC,osmY
GO:0097638	L-arginine import across plasma membrane	BP	5	1183	0.422654	5	3354	0.149076	0.00535945	0.114069	artJ,artM,artQ,artI,artP
GO:0033214	siderophore-dependent iron import into cell	BP	10	1183	0.845309	14	3354	0.417412	0.0060126	0.122374	fes,fepG,fepD,fhuE,cirA,fecD,fecC,fecB,fecA,fhuF
GO:0019646	aerobic electron transport chain	BP	10	1183	0.845309	14	3354	0.417412	0.00653692	0.128025	cyoD,cyoC,cyoB,cyoA,sdhC,sdhD,sdhA,sdhB,appC,appB
GO:0051082	unfolded protein binding	MF	13	1183	1.0989	20	3354	0.596303	0.00646729	0.128025	dnaK,dnaJ,htpG,cbpA,narW,spy,hscA,grpE,hslO,hdeB,hdeA,secB,ridA
GO:0032259	methylation	BP	29	1183	2.45139	56	3354	1.66965	0.00725209	0.139401	rsmA,trmO,mmuM,rlmH,rlmF,rlmC,rlmL,rlmI,prmC,tam,cfa,rlmA,rsmF,ada,mnmC,prmB,rlmN,yfiC,yfiF,trmD,thyA,rlmG,dam,rlmJ,trmL,trmH,rsmG,hsdM,rsmC
GO:0006396	RNA processing	BP	16	1183	1.35249	27	3354	0.805009	0.00871331	0.156923	pcnB,rlmC,rlmL,rne,rnt,rsmF,truA,yfiF,truD,eno,truC,cca,pnp,truB,trmL,rnpA
GO:0006414	translational elongation	BP	6	1183	0.507185	7	3354	0.208706	0.0091817	0.156923	tsf,yeiP,lepA,tufA,fusA,tufB
GO:0006972	hyperosmotic response	BP	6	1183	0.507185	7	3354	0.208706	0.00922188	0.156923	osmC,katE,proV,proW,proX,osmY
GO:0008170	N-methyltransferase activity	MF	6	1183	0.507185	7	3354	0.208706	0.0091032	0.156923	prmC,prmB,yfiC,rlmG,hsdM,rsmC
GO:0009408	response to heat	BP	28	1183	2.36686	54	3354	1.61002	0.00839704	0.156923	dnaK,dnaJ,degP,tig,lon,htpG,rhlE,hflD,oppA,ldhA,lsrR,pykF,grpE,yhbO,pnp,rpoA,hslR,hslO,rpoZ,ibpB,ibpA,bipA,sodA,hslU,hslV,rpoB,rpoC,yoeB
GO:0016779	nucleotidyltransferase activity	MF	20	1183	1.69062	36	3354	1.07335	0.00869	0.156923	entF,galT,galU,ydcK,selO,ispD,cysN,cysD,mocA,cca,dnaG,pnp,rpoA,fic,glgC,rpoZ,glmU,rffH,rpoB,rpoC
GO:0051085	chaperone cofactor-dependent protein refolding	BP	6	1183	0.507185	7	3354	0.208706	0.00912406	0.156923	dnaK,dnaJ,cbpA,yegD,hscA,grpE
GO:0000302	response to reactive oxygen species	BP	4	1183	0.338123	4	3354	0.119261	0.0159004	0.17015	ahpF,rpmF,btuE,yqhD
GO:0001059	transcription by RNA polymerase IV	BP	4	1183	0.338123	4	3354	0.119261	0.0133444	0.17015	rpoA,rpoZ,rpoB,rpoC
GO:0001060	transcription by RNA polymerase V	BP	4	1183	0.338123	4	3354	0.119261	0.0133444	0.17015	rpoA,rpoZ,rpoB,rpoC
GO:0003729	mRNA binding	MF	9	1183	0.760778	13	3354	0.387597	0.013345	0.17015	rsmA,rpsA,acnA,proQ,rplM,rpsC,rpsG,yhgF,rplL
GO:0003899	DNA-directed 5'-3' RNA polymerase activity	MF	4	1183	0.338123	4	3354	0.119261	0.0133444	0.17015	rpoA,rpoZ,rpoB,rpoC
GO:0003906	DNA-(apurinic or apyrimidinic site) endonuclease activity	MF	4	1183	0.338123	4	3354	0.119261	0.0152259	0.17015	nei,nth,nfo,mutM
GO:0003918	DNA topoisomerase type II (double strand cut, ATP-hydrolyzing) activity	MF	4	1183	0.338123	4	3354	0.119261	0.0148093	0.17015	gyrA,parC,parE,gyrB
GO:0004322	ferroxidase activity	MF	4	1183	0.338123	4	3354	0.119261	0.0156796	0.17015	cueO,ftnB,ftnA,bfr
GO:0005978	glycogen biosynthetic process	BP	4	1183	0.338123	4	3354	0.119261	0.0150575	0.17015	malQ,glgA,glgC,glgB
GO:0005980	glycogen catabolic process	BP	4	1183	0.338123	4	3354	0.119261	0.0148981	0.17015	malQ,malP,glgP,glgX
GO:0006048	UDP-N-acetylglucosamine biosynthetic process	BP	4	1183	0.338123	4	3354	0.119261	0.0151308	0.17015	nagB,glmM,glmS,glmU
GO:0006099	tricarboxylic acid cycle	BP	16	1183	1.35249	28	3354	0.834824	0.0136347	0.17015	yahF,prpC,prpD,gltA,sdhC,sdhD,sdhA,sdhB,sucA,sucB,sucC,sucD,acnA,fumC,mqo,fumB
GO:0006164	purine nucleotide biosynthetic process	BP	11	1183	0.929839	17	3354	0.506857	0.011858	0.17015	purK,purE,purB,prs,purU,purT,purM,guaB,purL,purD,purH
GO:0006221	pyrimidine nucleotide biosynthetic process	BP	8	1183	0.676247	11	3354	0.327967	0.0126418	0.17015	carA,carB,pyrH,pyrD,pyrC,pyrF,pyrE,pyrB
GO:0006360	transcription by RNA polymerase I	BP	4	1183	0.338123	4	3354	0.119261	0.0133444	0.17015	rpoA,rpoZ,rpoB,rpoC
GO:0006366	transcription by RNA polymerase II	BP	4	1183	0.338123	4	3354	0.119261	0.0133444	0.17015	rpoA,rpoZ,rpoB,rpoC
GO:0006383	transcription by RNA polymerase III	BP	4	1183	0.338123	4	3354	0.119261	0.0133444	0.17015	rpoA,rpoZ,rpoB,rpoC
GO:0006790	sulfur compound metabolic process	BP	8	1183	0.676247	11	3354	0.327967	0.0125226	0.17015	sufE,sufS,dcyD,cysP,cysN,cysD,cysH,cysQ
GO:0006826	iron ion transport	BP	17	1183	1.43702	30	3354	0.894454	0.0126651	0.17015	fes,fepC,fepG,fepD,fepB,fhuE,ftnA,cirA,mntH,bfr,fecE,fecD,fecC,fecB,fecA,fecR,fecI
GO:0008168	methyltransferase activity	MF	30	1183	2.53593	60	3354	1.78891	0.0119456	0.17015	rsmA,trmO,mmuM,rlmH,rlmF,rlmC,rlmL,rlmI,prmC,tam,cfa,rlmA,rsmF,cmoB,ada,mnmC,prmB,rlmN,yfiC,yfiF,trmD,thyA,rlmG,dam,rlmJ,trmL,trmH,rsmG,hsdM,rsmC
GO:0009319	cytochrome o ubiquinol oxidase complex	CC	4	1183	0.338123	4	3354	0.119261	0.0155847	0.17015	cyoD,cyoC,cyoB,cyoA
GO:0009330	DNA topoisomerase type II (double strand cut, ATP-hydrolyzing) complex	CC	4	1183	0.338123	4	3354	0.119261	0.0148093	0.17015	gyrA,parC,parE,gyrB
GO:0015031	protein transport	BP	29	1183	2.45139	57	3354	1.69946	0.010423	0.17015	secA,sbmA,yajC,secD,tig,cstA,ompF,oppA,oppC,oppD,oppF,tonB,ddpF,ddpD,ddpC,ddpB,ddpA,ydeE,dtpA,yeeO,exbD,exbB,secY,dtpB,dppA,secB,yidC,tatB,tatC
GO:0015169	glycerol-3-phosphate transmembrane transporter activity	MF	4	1183	0.338123	4	3354	0.119261	0.0151314	0.17015	glpT,ugpC,ugpE,ugpA
GO:0015184	L-cystine transmembrane transporter activity	MF	4	1183	0.338123	4	3354	0.119261	0.0152142	0.17015	tcyP,tcyN,tcyL,tcyJ
GO:0015453	oxidoreduction-driven active transmembrane transporter activity	MF	4	1183	0.338123	4	3354	0.119261	0.0155847	0.17015	cyoD,cyoC,cyoB,cyoA
GO:0015811	L-cystine transport	BP	4	1183	0.338123	4	3354	0.119261	0.0152142	0.17015	tcyP,tcyN,tcyL,tcyJ
GO:0019104	DNA N-glycosylase activity	MF	4	1183	0.338123	4	3354	0.119261	0.0152051	0.17015	ycaQ,nth,mutY,mutM
GO:0022900	electron transport chain	BP	9	1183	0.760778	13	3354	0.387597	0.0126786	0.17015	cyoA,sdhA,rsxA,rsxB,rsxC,rsxD,rsxG,rsxE,fdx
GO:0034062	5'-3' RNA polymerase activity	MF	4	1183	0.338123	4	3354	0.119261	0.0133444	0.17015	rpoA,rpoZ,rpoB,rpoC
GO:0034335	DNA negative supercoiling activity	MF	4	1183	0.338123	4	3354	0.119261	0.0148093	0.17015	gyrA,parC,parE,gyrB
GO:0042744	hydrogen peroxide catabolic process	BP	4	1183	0.338123	4	3354	0.119261	0.0151482	0.17015	ahpC,ahpF,katE,katG
GO:0042793	plastid transcription	BP	4	1183	0.338123	4	3354	0.119261	0.0133444	0.17015	rpoA,rpoZ,rpoB,rpoC
GO:0051920	peroxiredoxin activity	MF	4	1183	0.338123	4	3354	0.119261	0.0157619	0.17015	ahpC,osmC,btuE,ynjA
GO:0070181	small ribosomal subunit rRNA binding	MF	6	1183	0.507185	7	3354	0.208706	0.0104017	0.17015	rpsT,rpsO,rpsK,rpsQ,rpsF,rpsR
GO:1902517	glycerol-3-phosphate-transporting ATPase complex	CC	4	1183	0.338123	4	3354	0.119261	0.0151314	0.17015	ugpC,ugpE,ugpA,ugpB
GO:0055052	ATP-binding cassette (ABC) transporter complex, substrate-binding subunit-containing	CC	60	1183	5.07185	136	3354	4.05486	0.0166518	0.176374	thiP,fepC,fepG,fepD,fepB,ybhR,ybhS,ybhF,gsiB,potF,potG,potH,potI,artJ,artM,artQ,artI,artP,oppA,oppC,oppD,oppF,ydcS,ydcT,ydcU,ydcV,ddpF,ddpD,ddpC,ddpB,ddpA,lsrA,lsrC,lsrD,lsrB,znuA,znuC,araG,araF,tcyN,tcyL,tcyJ,yehW,yehX,yehY,hisJ,argT,ugpC,ugpE,ugpA,dppA,pstS,ytfQ,ytfT,yjfF,fecE,fecD,fecC,fecB,araH
GO:0061077	chaperone-mediated protein folding	BP	14	1183	1.18343	24	3354	0.715564	0.0172082	0.180426	fkpB,secA,degP,tig,ppiD,oppA,spy,dsbC,hdeA,dppA,mnmE,fklB,fimC,osmY
GO:0006400	tRNA modification	BP	13	1183	1.0989	22	3354	0.655933	0.0183948	0.189047	queA,tgt,miaB,rimO,trhO,mnmA,cmoB,trhP,tapT,trmD,truB,tusA,mnmE
GO:0006417	regulation of translation	BP	15	1183	1.26796	26	3354	0.775194	0.0182544	0.189047	secM,ihfB,rmf,yciH,ihfA,csrA,thyA,rpsO,hpf,rpsD,rpsH,rplD,rplA,rplJ,uof
GO:0000428	DNA-directed RNA polymerase complex	CC	5	1183	0.422654	6	3354	0.178891	0.0204645	0.207446	dnaG,rpoA,rpoZ,rpoB,rpoC
GO:0090605	submerged biofilm formation	BP	5	1183	0.422654	6	3354	0.178891	0.0205847	0.207446	rpoE,rpoA,rpoZ,rpoB,rpoC
GO:0006541	glutamine metabolic process	BP	5	1183	0.422654	6	3354	0.178891	0.0209426	0.209023	carA,carB,asnB,purL,pyrB
GO:0003916	DNA topoisomerase activity	MF	5	1183	0.422654	6	3354	0.178891	0.0219669	0.213624	topA,gyrA,parC,parE,gyrB
GO:0008106	alcohol dehydrogenase (NADP+) activity	MF	5	1183	0.422654	6	3354	0.178891	0.0225331	0.213624	yahK,yghA,yqhD,dkgA,ahr
GO:0031119	tRNA pseudouridine synthesis	BP	5	1183	0.422654	6	3354	0.178891	0.0226106	0.213624	truA,truD,truC,truB,rluF
GO:0031564	transcription antitermination	BP	11	1183	0.929839	18	3354	0.536673	0.0226332	0.213624	nusB,suhB,rpoA,rpsD,rpsJ,cspA,rpoZ,rfaH,nusG,rpoB,rpoC
GO:0070814	hydrogen sulfide biosynthetic process	BP	5	1183	0.422654	6	3354	0.178891	0.0226384	0.213624	cysN,cysD,cysH,cysI,cysJ
GO:0106029	tRNA pseudouridine synthase activity	MF	5	1183	0.422654	6	3354	0.178891	0.0226106	0.213624	truA,truD,truC,truB,rluF
GO:0051276	chromosome organization	BP	5	1183	0.422654	6	3354	0.178891	0.0229076	0.214217	gyrA,parC,parE,fis,gyrB
GO:0006353	DNA-templated transcription termination	BP	5	1183	0.422654	6	3354	0.178891	0.023161	0.214653	nusB,rpsD,rplD,rho,nusG
GO:0008199	ferric iron binding	MF	5	1183	0.422654	6	3354	0.178891	0.0238124	0.216818	dps,ftnB,ftnA,bfr,fdhE
GO:0098869	cellular oxidant detoxification	BP	10	1183	0.845309	16	3354	0.477042	0.0237899	0.216818	ahpC,ahpF,osmC,btuE,katE,ynjA,yfcF,yfcG,yghU,katG
GO:0051538	3 iron, 4 sulfur cluster binding	MF	6	1183	0.507185	8	3354	0.238521	0.0240271	0.21687	ispH,sdhB,hyaA,narY,hybO,gltB
GO:0000345	cytosolic DNA-directed RNA polymerase complex	CC	7	1183	0.591716	10	3354	0.298151	0.0247193	0.220954	rpoE,rpoS,rpoA,rpoZ,rpoB,rpoC,fecI
GO:0006865	amino acid transport	BP	39	1183	3.2967	85	3354	2.53429	0.0249052	0.220954	mmuP,yahN,ybaT,pheP,potE,rhtA,artJ,artM,artQ,artI,artP,lysO,putP,ansP,yddG,gadC,eamA,tcyP,tcyN,tcyL,tcyJ,plaP,yehW,yehX,yehY,hisJ,argT,gabP,alaE,proV,proW,proX,sdaC,yqeG,sstT,yhjV,gltS,tnaB,gltP
GO:0003746	translation elongation factor activity	MF	6	1183	0.507185	8	3354	0.238521	0.0257525	0.224085	tsf,yeiP,lepA,tufA,fusA,tufB
GO:0006207	'de novo' pyrimidine nucleobase biosynthetic process	BP	6	1183	0.507185	8	3354	0.238521	0.0259487	0.224085	carA,pyrD,pyrC,pyrF,pyrE,pyrB
GO:0016042	lipid catabolic process	BP	6	1183	0.507185	8	3354	0.238521	0.0254846	0.224085	rssA,hdhA,fadJ,fadI,pldA,yjjU
GO:0042026	protein refolding	BP	8	1183	0.676247	12	3354	0.357782	0.0261217	0.224085	dnaK,dnaJ,fkpB,cbpA,yegD,hscA,fkpA,hslO
GO:0042542	response to hydrogen peroxide	BP	8	1183	0.676247	12	3354	0.357782	0.0270061	0.229773	kefC,ariR,yncG,gstA,ydhL,yfcF,yqhA,yhjJ
GO:0017148	negative regulation of translation	BP	9	1183	0.760778	14	3354	0.417412	0.0281925	0.237917	relE,rplY,csrA,hpf,rplM,rplD,rpsG,ibpA,rplJ
GO:0000287	magnesium ion binding	MF	74	1183	6.25528	177	3354	5.27728	0.0346148	0.280063	speD,gcd,folK,dinB,prpB,lacZ,thiL,dxs,cof,apt,adk,sucA,sucC,galK,ybhA,poxB,ycaO,rne,prs,galU,zntB,dosP,pdxY,rnt,pykF,selO,pheS,pfkB,pabB,purT,ruvC,otsB,yedP,yegS,thiM,rhmD,menF,upp,suhB,trmD,ispD,eno,ygdG,thyA,mocA,idi,lysS,tktA,metK,rdgB,ribB,cca,garL,pnp,glmM,glgC,ugpQ,xylA,dut,pyrE,yieE,glmU,ilvD,rffH,yigB,pfkA,menA,hslU,hslV,rpoC,nudC,cysQ,deoB,serB
GO:0000703	oxidized pyrimidine nucleobase lesion DNA N-glycosylase activity	MF	3	1183	0.253593	3	3354	0.0894454	0.0434393	0.280063	nei,nth,mutM
GO:0001407	glycerophosphodiester transmembrane transport	BP	3	1183	0.253593	3	3354	0.0894454	0.0431662	0.280063	ugpC,ugpA,ugpB
GO:0002943	tRNA dihydrouridine synthesis	BP	3	1183	0.253593	3	3354	0.0894454	0.0431597	0.280063	dusC,dusB,dusA
GO:0004088	carbamoyl-phosphate synthase (glutamine-hydrolyzing) activity	MF	3	1183	0.253593	3	3354	0.0894454	0.0418625	0.280063	carA,carB,pyrB
GO:0004129	cytochrome-c oxidase activity	MF	3	1183	0.253593	3	3354	0.0894454	0.0433573	0.280063	cyoC,cyoB,cyoA
GO:0004315	3-oxoacyl-[acyl-carrier-protein] synthase activity	MF	3	1183	0.253593	3	3354	0.0894454	0.0431587	0.280063	fabH,fabF,fabB
GO:0004645	1,4-alpha-oligoglucan phosphorylase activity	MF	3	1183	0.253593	3	3354	0.0894454	0.0426251	0.280063	malP,glgP,deoA
GO:0004775	succinate-CoA ligase (ADP-forming) activity	MF	3	1183	0.253593	3	3354	0.0894454	0.0431701	0.280063	yahF,sucC,sucD
GO:0004776	succinate-CoA ligase (GDP-forming) activity	MF	3	1183	0.253593	3	3354	0.0894454	0.0431701	0.280063	yahF,sucC,sucD
GO:0004784	superoxide dismutase activity	MF	3	1183	0.253593	3	3354	0.0894454	0.0441373	0.280063	sodC,sodB,sodA
GO:0006801	superoxide metabolic process	BP	3	1183	0.253593	3	3354	0.0894454	0.0441373	0.280063	sodC,sodB,sodA
GO:0006995	cellular response to nitrogen starvation	BP	3	1183	0.253593	3	3354	0.0894454	0.0431778	0.280063	yeaG,argT,gabP
GO:0007638	mechanosensory behavior	BP	3	1183	0.253593	3	3354	0.0894454	0.0440808	0.280063	fimF,fimG,fimH
GO:0008861	formate C-acetyltransferase activity	MF	3	1183	0.253593	3	3354	0.0894454	0.0437107	0.280063	pflB,grcA,tdcE
GO:0009361	succinate-CoA ligase complex (ADP-forming)	CC	3	1183	0.253593	3	3354	0.0894454	0.0431701	0.280063	yahF,sucC,sucD
GO:0009419	pilus tip	CC	3	1183	0.253593	3	3354	0.0894454	0.0440808	0.280063	fimF,fimG,fimH
GO:0015761	mannose transmembrane transport	BP	3	1183	0.253593	3	3354	0.0894454	0.043214	0.280063	manX,manY,manZ
GO:0015838	amino-acid betaine transport	BP	3	1183	0.253593	3	3354	0.0894454	0.0432473	0.280063	yehW,yehX,yehY
GO:0015904	tetracycline transmembrane transport	BP	3	1183	0.253593	3	3354	0.0894454	0.0431532	0.280063	ybhR,ybhS,ybhF
GO:0016149	translation release factor activity, codon specific	MF	3	1183	0.253593	3	3354	0.0894454	0.0431574	0.280063	prfA,prfB,prfC
GO:0016722	oxidoreductase activity, acting on metal ions	MF	3	1183	0.253593	3	3354	0.0894454	0.0436967	0.280063	cueO,dps,fhuF
GO:0017150	tRNA dihydrouridine synthase activity	MF	3	1183	0.253593	3	3354	0.0894454	0.0431597	0.280063	dusC,dusB,dusA
GO:0019676	ammonia assimilation cycle	BP	3	1183	0.253593	3	3354	0.0894454	0.0390396	0.280063	gltB,gltD,glnA
GO:0022870	protein-N(PI)-phosphohistidine-mannose phosphotransferase system transporter activity	MF	3	1183	0.253593	3	3354	0.0894454	0.043214	0.280063	manX,manY,manZ
GO:0030003	intracellular monoatomic cation homeostasis	BP	3	1183	0.253593	3	3354	0.0894454	0.0440842	0.280063	tonB,exbD,exbB
GO:0030572	phosphatidyltransferase activity	MF	3	1183	0.253593	3	3354	0.0894454	0.0431576	0.280063	clsB,clsC,clsA
GO:0031589	cell-substrate adhesion	BP	3	1183	0.253593	3	3354	0.0894454	0.0440808	0.280063	fimF,fimG,fimH
GO:0031992	energy transducer activity	MF	3	1183	0.253593	3	3354	0.0894454	0.0440842	0.280063	tonB,exbD,exbB
GO:0032045	guanyl-nucleotide exchange factor complex	CC	3	1183	0.253593	3	3354	0.0894454	0.0431751	0.280063	tsf,tufA,tufB
GO:0042938	dipeptide transport	BP	9	1183	0.760778	15	3354	0.447227	0.042584	0.280063	gsiB,ddpF,ddpD,ddpC,ddpB,ddpA,dtpA,dtpB,dppA
GO:0045471	response to ethanol	BP	3	1183	0.253593	3	3354	0.0894454	0.0442489	0.280063	adhP,uspB,aldB
GO:0046677	response to antibiotic	BP	40	1183	3.38123	89	3354	2.65355	0.034856	0.280063	ileS,rsmA,sbmA,mrdA,ybhG,ybjG,ymdB,relE,yojI,gyrA,arnB,arnC,arnA,arnD,alaA,rlmN,mprA,emrA,emrB,parE,dacB,rpsD,rpsE,rplF,rpsQ,rplV,rplD,tufA,rpsL,mrcA,mdtE,mdtF,rpmG,gyrB,mdtL,priA,tufB,rpoB,rpoC,basR
GO:0047770	carboxylate reductase activity	MF	3	1183	0.253593	3	3354	0.0894454	0.0431691	0.280063	paoC,paoB,paoA
GO:0090452	lithium ion transmembrane transport	BP	3	1183	0.253593	3	3354	0.0894454	0.0431532	0.280063	ybhR,ybhS,ybhF
GO:0110095	cellular detoxification of aldehyde	BP	3	1183	0.253593	3	3354	0.0894454	0.0431691	0.280063	paoC,paoB,paoA
GO:0140078	class I DNA-(apurinic or apyrimidinic site) endonuclease activity	MF	3	1183	0.253593	3	3354	0.0894454	0.0434393	0.280063	nei,nth,mutM
GO:1902421	hydrogen metabolic process	BP	3	1183	0.253593	3	3354	0.0894454	0.043259	0.280063	hyaA,hyaB,hyaC
GO:1903712	cysteine transmembrane transport	BP	3	1183	0.253593	3	3354	0.0894454	0.0434217	0.280063	tcyN,tcyL,tcyJ
GO:1903804	glycine import across plasma membrane	BP	3	1183	0.253593	3	3354	0.0894454	0.0431577	0.280063	proV,proW,proX
GO:1990222	ProVWX complex	CC	3	1183	0.253593	3	3354	0.0894454	0.0431577	0.280063	proV,proW,proX
GO:0006569	L-tryptophan catabolic process	BP	3	1183	0.253593	3	3354	0.0894454	0.0454983	0.284885	tnaC,tnaA,tnaB
GO:0071276	cellular response to cadmium ion	BP	3	1183	0.253593	3	3354	0.0894454	0.0455596	0.284885	ychH,zinT,ygiW
GO:0008097	5S rRNA binding	MF	3	1183	0.253593	3	3354	0.0894454	0.0459103	0.285359	rplY,rplR,rplE
GO:0042803	protein homodimerization activity	MF	118	1183	9.97464	296	3354	8.82528	0.0465899	0.287859	dnaJ,kefC,speE,dinJ,paoD,rclA,prpC,mhpC,sbmA,dxs,tesB,apt,htpG,ybdK,rlmH,asnB,gpmA,dacC,cspD,fabA,rlmI,putA,pyrC,fabF,hinT,pepT,ariR,dadA,dadX,ychF,yciF,mpaA,nhoA,osmC,dosP,dosC,dgcZ,ydgA,gstA,pdxY,rnt,cfa,ydhR,sufS,sufA,pfkB,spy,astB,fadD,manX,dcyD,hchA,metG,alaA,yfcG,truA,yfdE,hemF,uraA,yfhM,glyA,trmD,grpE,gabT,alaS,hypB,eno,thyA,lysS,dsbC,tktA,rdgB,hemW,yghU,exbD,ribB,patA,yqjG,argG,accC,fis,bfr,malP,glpD,glgP,hdeA,gadX,xylA,trmL,gpsA,slmA,pyrE,ibpA,dnaN,mnmE,mnmG,asnA,rep,wecB,wecC,pldA,tatB,fdhE,sodA,coaA,rplL,nudC,lysC,qorA,alr,phnP,fumB,dcuR,psd,fklB,ahr,nanM,yoeB
GO:0000103	sulfate assimilation	BP	5	1183	0.422654	7	3354	0.208706	0.0563638	0.292749	cysN,cysD,cysI,cysJ,cysQ
GO:0000731	DNA synthesis involved in DNA repair	BP	4	1183	0.338123	5	3354	0.149076	0.0546582	0.292749	dinB,recR,ybjD,recF
GO:0002098	tRNA wobble uridine modification	BP	7	1183	0.591716	11	3354	0.327967	0.0506394	0.292749	ykfA,trhO,cmoB,trhP,mnmC,mnmE,mnmG
GO:0004601	peroxidase activity	MF	8	1183	0.676247	13	3354	0.387597	0.0479074	0.292749	ahpC,osmC,btuE,katE,yfcF,yfcG,yghU,katG
GO:0006265	DNA topological change	BP	5	1183	0.422654	7	3354	0.208706	0.0553083	0.292749	topA,gyrA,parC,parE,gyrB
GO:0006284	base-excision repair	BP	6	1183	0.507185	9	3354	0.268336	0.0541421	0.292749	nei,nth,alkA,nfo,mutY,mutM
GO:0006364	rRNA processing	BP	20	1183	1.69062	41	3354	1.22242	0.0494639	0.292749	rsmA,rlmH,rlmF,rlmC,rlmL,rlmI,rne,rluC,rluB,rlhA,rlmA,rsmF,rlmN,rimM,rlmG,rlmJ,rph,rsmG,rluF,rsmC
GO:0006855	xenobiotic transmembrane transport	BP	4	1183	0.338123	5	3354	0.149076	0.0534043	0.292749	ybhR,ybhS,ybhF,mdtF
GO:0008270	zinc ion binding	MF	65	1183	5.49451	156	3354	4.65116	0.0503446	0.292749	dnaK,dnaJ,ileS,secA,rpsB,tsf,gmhA,mmuM,yahK,tgt,cysS,ybdR,nei,galT,ybiI,amiD,pyrC,rne,pepT,mpaA,adhP,ddpX,pqqL,dgcZ,sodC,astE,rlmA,znuA,hchA,zinT,metG,yehQ,folE,nfo,ada,amiA,eutL,dapE,glyA,tapT,alaS,hypB,ispF,queD,idi,yqhD,dnaG,nanK,rplM,rpsQ,rplB,hslO,mutM,recQ,glpK,priA,rpmE,rpoC,thiC,nudC,zraP,qorA,nrdD,ahr,iadA
GO:0008649	rRNA methyltransferase activity	MF	4	1183	0.338123	5	3354	0.149076	0.054649	0.292749	rlmI,rsmF,rlmJ,rsmG
GO:0009372	quorum sensing	BP	7	1183	0.591716	11	3354	0.327967	0.0529201	0.292749	lsrK,lsrA,lsrC,lsrD,lsrB,lsrG,luxS
GO:0009982	pseudouridine synthase activity	MF	7	1183	0.591716	11	3354	0.327967	0.0509158	0.292749	rluC,rluB,truA,truD,truC,truB,rluF
GO:0015205	nucleobase transmembrane transporter activity	MF	6	1183	0.507185	9	3354	0.268336	0.0540503	0.292749	ybbY,rutG,uraA,xanP,adeP,ghxP
GO:0015685	ferric-enterobactin import into cell	BP	4	1183	0.338123	5	3354	0.149076	0.0543262	0.292749	fepC,fepG,fepD,fepB
GO:0015846	polyamine transport	BP	4	1183	0.338123	5	3354	0.149076	0.0544264	0.292749	potF,potG,potA,ydcS
GO:0015889	cobalamin transport	BP	5	1183	0.422654	7	3354	0.208706	0.0568553	0.292749	tonB,btuD,exbD,exbB,btuB
GO:0016773	phosphotransferase activity, alcohol group as acceptor	MF	5	1183	0.422654	7	3354	0.208706	0.0569703	0.292749	araB,ybhA,pfkB,udk,srlB
GO:0019430	removal of superoxide radicals	BP	4	1183	0.338123	5	3354	0.149076	0.0557047	0.292749	trxB,sodC,sodB,sodA
GO:0030244	cellulose biosynthetic process	BP	5	1183	0.422654	7	3354	0.208706	0.0555191	0.292749	dgcQ,bcsB,yhjR,bcsE,bcsG
GO:0030288	outer membrane-bounded periplasmic space	CC	73	1183	6.17075	178	3354	5.3071	0.0560878	0.292749	cueO,gcd,degP,rcsF,paoC,paoB,paoA,pdeB,ushA,fepB,mrdA,lnt,gsiB,yliI,dacC,potF,artJ,artI,dmsA,hyaB,agp,treA,oppA,tonB,ydcS,ddpA,pqqL,dcp,asr,sodC,lpp,spy,pdeD,yebY,yobA,araF,tcyJ,msrP,zinT,hisJ,argT,mepA,cysP,amiA,proX,emrA,mltA,dsbC,ansB,mltC,ftsP,ygiS,ygiW,degS,mreC,fkpA,mrcA,ggt,ugpB,hdeB,hdeA,dppA,envC,pstS,zraP,pdeC,nrfA,dcuS,ytfQ,fecB,nanM,fimC,osmY
GO:0030428	cell septum	CC	4	1183	0.338123	5	3354	0.149076	0.0566918	0.292749	ftsB,zapA,damX,ftsN
GO:0030632	D-alanine biosynthetic process	BP	4	1183	0.338123	5	3354	0.149076	0.0544264	0.292749	dadX,alaA,avtA,alr
GO:0031072	heat shock protein binding	MF	4	1183	0.338123	5	3354	0.149076	0.0543889	0.292749	dnaK,dnaJ,yegD,hscA
GO:0031460	glycine betaine transport	BP	6	1183	0.507185	9	3354	0.268336	0.0554914	0.292749	yehW,yehX,yehY,proV,proW,proX
GO:0031471	ethanolamine degradation polyhedral organelle	CC	4	1183	0.338123	5	3354	0.149076	0.05621	0.292749	eutK,eutL,eutC,eutB
GO:0032784	regulation of DNA-templated transcription elongation	BP	7	1183	0.591716	11	3354	0.327967	0.0500284	0.292749	nusB,rpoA,rpsJ,rpoZ,nusG,rpoB,rpoC
GO:0043024	ribosomal small subunit binding	MF	8	1183	0.676247	13	3354	0.387597	0.0517484	0.292749	rsmA,rmf,yciH,sra,lepA,yqjD,hpf,yoeB
GO:0043213	bacteriocin transport	BP	6	1183	0.507185	9	3354	0.268336	0.0552056	0.292749	tolQ,ompF,tonB,cirA,exbD,exbB
GO:0043335	protein unfolding	BP	5	1183	0.422654	7	3354	0.208706	0.0561301	0.292749	dnaK,dnaJ,tig,grpE,hslU
GO:0043590	bacterial nucleoid	CC	7	1183	0.591716	11	3354	0.327967	0.0530461	0.292749	rdgC,ybaB,cbpA,yejK,recN,slmA,recQ
GO:0043952	protein transport by the Sec complex	BP	6	1183	0.507185	9	3354	0.268336	0.0561393	0.292749	secA,yajC,secD,secY,secB,yidC
GO:0140205	oligopeptide import across plasma membrane	BP	4	1183	0.338123	5	3354	0.149076	0.0544338	0.292749	oppA,oppC,oppD,oppF
GO:1905887	autoinducer AI-2 transmembrane transport	BP	4	1183	0.338123	5	3354	0.149076	0.0544264	0.292749	lsrA,lsrC,lsrD,lsrB
GO:1990169	stress response to copper ion	BP	4	1183	0.338123	5	3354	0.149076	0.0551682	0.292749	dnaK,tig,ybaT,ibpB
GO:1990145	maintenance of translational fidelity	BP	5	1183	0.422654	7	3354	0.208706	0.0579381	0.296255	tsaB,rpsD,rpsE,rpsL,prfC
GO:1990451	cellular stress response to acidic pH	BP	5	1183	0.422654	7	3354	0.208706	0.0586186	0.298265	clcA,dctR,hdeB,hdeA,gadE
GO:0008654	phospholipid biosynthetic process	BP	10	1183	0.845309	18	3354	0.536673	0.0610531	0.307637	clsB,clsC,plsX,clsA,fadD,yegS,gpsA,cdh,plsB,psd
GO:0044011	single-species biofilm formation on inanimate substrate	BP	5	1183	0.422654	7	3354	0.208706	0.060991	0.307637	ychH,ydeI,yodD,ygiW,yhcN
GO:0004252	serine-type endopeptidase activity	MF	9	1183	0.760778	16	3354	0.477042	0.0678117	0.340041	degP,lon,ompT,ydgD,mepA,dacB,degQ,degS,glpG
GO:0000154	rRNA modification	BP	2	1183	0.169062	2	3354	0.0596303	0.12309	0.341818	rsmA,rlhA
GO:0001406	glycerophosphodiester transmembrane transporter activity	MF	2	1183	0.169062	2	3354	0.0596303	0.12313	0.341818	ugpC,ugpA
GO:0001522	pseudouridine synthesis	BP	7	1183	0.591716	12	3354	0.357782	0.085859	0.341818	rluC,rluB,truA,truD,truC,truB,rluF
GO:0002099	tRNA wobble guanine modification	BP	2	1183	0.169062	2	3354	0.0596303	0.123105	0.341818	queA,tgt
GO:0002144	cytosolic tRNA wobble base thiouridylase complex	CC	2	1183	0.169062	2	3354	0.0596303	0.123048	0.341818	mnmE,mnmG
GO:0002926	tRNA wobble base 5-methoxycarbonylmethyl-2-thiouridinylation	BP	2	1183	0.169062	2	3354	0.0596303	0.123048	0.341818	mnmE,mnmG
GO:0002937	tRNA 4-thiouridine biosynthesis	BP	2	1183	0.169062	2	3354	0.0596303	0.123105	0.341818	thiI,iscS
GO:0003676	nucleic acid binding	MF	24	1183	2.02874	53	3354	1.5802	0.0818923	0.341818	dnaE,insD1,rhlE,cspD,cspG,prmC,dbpA,cspF,rnt,ruvC,aspS,prmB,yfiC,srmB,alaS,lysS,rlmG,dam,yhgF,rlmJ,cspA,recG,recQ,rsmC
GO:0003684	damaged DNA binding	MF	5	1183	0.422654	8	3354	0.238521	0.104538	0.341818	dinB,nei,mutS,mutM,radA
GO:0003727	single-stranded RNA binding	MF	4	1183	0.338123	6	3354	0.178891	0.121744	0.341818	rpsA,yejK,hslR,cspA
GO:0003755	peptidyl-prolyl cis-trans isomerase activity	MF	6	1183	0.507185	10	3354	0.298151	0.0990048	0.341818	fkpB,tig,ppiD,fkpA,ppiC,fklB
GO:0003872	6-phosphofructokinase activity	MF	2	1183	0.169062	2	3354	0.0596303	0.123116	0.341818	pfkB,pfkA
GO:0003989	acetyl-CoA carboxylase activity	MF	3	1183	0.253593	4	3354	0.119261	0.128429	0.341818	accA,accB,accC
GO:0004029	aldehyde dehydrogenase (NAD+) activity	MF	4	1183	0.338123	6	3354	0.178891	0.118308	0.341818	patD,astD,yeeZ,aldB
GO:0004071	aspartate-ammonia ligase activity	MF	2	1183	0.169062	2	3354	0.0596303	0.123102	0.341818	asnB,asnA
GO:0004096	catalase activity	MF	2	1183	0.169062	2	3354	0.0596303	0.122351	0.341818	katE,katG
GO:0004108	citrate (Si)-synthase activity	MF	2	1183	0.169062	2	3354	0.0596303	0.123105	0.341818	prpC,gltA
GO:0004185	serine-type carboxypeptidase activity	MF	2	1183	0.169062	2	3354	0.0596303	0.12201	0.341818	dacB,mrcA
GO:0004335	galactokinase activity	MF	2	1183	0.169062	2	3354	0.0596303	0.123105	0.341818	galK,galT
GO:0004351	glutamate decarboxylase activity	MF	2	1183	0.169062	2	3354	0.0596303	0.123105	0.341818	gadB,gadA
GO:0004355	glutamate synthase (NADPH) activity	MF	2	1183	0.169062	2	3354	0.0596303	0.111216	0.341818	gltB,gltD
GO:0004550	nucleoside diphosphate kinase activity	MF	2	1183	0.169062	2	3354	0.0596303	0.125705	0.341818	adk,ndk
GO:0004637	phosphoribosylamine-glycine ligase activity	MF	2	1183	0.169062	2	3354	0.0596303	0.123105	0.341818	purM,purD
GO:0004781	sulfate adenylyltransferase (ATP) activity	MF	2	1183	0.169062	2	3354	0.0596303	0.12312	0.341818	cysN,cysD
GO:0004783	sulfite reductase (NADPH) activity	MF	2	1183	0.169062	2	3354	0.0596303	0.12307	0.341818	cysI,cysJ
GO:0004791	thioredoxin-disulfide reductase (NADPH) activity	MF	2	1183	0.169062	2	3354	0.0596303	0.123107	0.341818	ahpF,trxB
GO:0004801	transaldolase activity	MF	2	1183	0.169062	2	3354	0.0596303	0.123112	0.341818	talB,talA
GO:0004802	transketolase activity	MF	2	1183	0.169062	2	3354	0.0596303	0.122862	0.341818	tktB,tktA
GO:0004810	CCA tRNA nucleotidyltransferase activity	MF	2	1183	0.169062	2	3354	0.0596303	0.123105	0.341818	thiI,cca
GO:0005275	amine transmembrane transporter activity	MF	2	1183	0.169062	2	3354	0.0596303	0.123105	0.341818	proV,proW
GO:0005951	carbamoyl-phosphate synthase complex	CC	2	1183	0.169062	2	3354	0.0596303	0.119392	0.341818	carA,carB
GO:0005977	glycogen metabolic process	BP	2	1183	0.169062	2	3354	0.0596303	0.122178	0.341818	glgP,glgX
GO:0005992	trehalose biosynthetic process	BP	2	1183	0.169062	2	3354	0.0596303	0.123215	0.341818	otsA,otsB
GO:0006015	5-phosphoribose 1-diphosphate biosynthetic process	BP	2	1183	0.169062	2	3354	0.0596303	0.12311	0.341818	prs,deoB
GO:0006072	glycerol-3-phosphate metabolic process	BP	3	1183	0.253593	4	3354	0.119261	0.127264	0.341818	glpD,gpsA,glpK
GO:0006106	fumarate metabolic process	BP	2	1183	0.169062	2	3354	0.0596303	0.125928	0.341818	fumC,frdD
GO:0006177	GMP biosynthetic process	BP	2	1183	0.169062	2	3354	0.0596303	0.123105	0.341818	guaA,guaB
GO:0006183	GTP biosynthetic process	BP	2	1183	0.169062	2	3354	0.0596303	0.12516	0.341818	guaB,ndk
GO:0006269	DNA replication, synthesis of primer	BP	5	1183	0.422654	8	3354	0.238521	0.109194	0.341818	dnaG,rep,priA,dnaB,priB
GO:0006352	DNA-templated transcription initiation	BP	7	1183	0.591716	13	3354	0.387597	0.126489	0.341818	rpoE,rpoS,rpoA,rpoZ,rpoB,rpoC,fecI
GO:0006415	translational termination	BP	5	1183	0.422654	8	3354	0.238521	0.110726	0.341818	prfA,prmC,prfB,rplK,prfC
GO:0006522	alanine metabolic process	BP	2	1183	0.169062	2	3354	0.0596303	0.123105	0.341818	dadX,alr
GO:0006529	asparagine biosynthetic process	BP	2	1183	0.169062	2	3354	0.0596303	0.123102	0.341818	asnB,asnA
GO:0006545	glycine biosynthetic process	BP	2	1183	0.169062	2	3354	0.0596303	0.123106	0.341818	ltaE,glyA
GO:0006565	L-serine catabolic process	BP	3	1183	0.253593	4	3354	0.119261	0.127266	0.341818	sdaA,glyA,sdaB
GO:0006633	fatty acid biosynthetic process	BP	10	1183	0.845309	20	3354	0.596303	0.126997	0.341818	accA,fabA,plsX,fabH,fabD,fabF,cfa,fabB,accB,accC
GO:0006751	glutathione catabolic process	BP	2	1183	0.169062	2	3354	0.0596303	0.123443	0.341818	chaC,ggt
GO:0006829	zinc ion transport	BP	5	1183	0.422654	8	3354	0.238521	0.107005	0.341818	zitB,znuA,znuC,zntA,pitA
GO:0008184	glycogen phosphorylase activity	MF	2	1183	0.169062	2	3354	0.0596303	0.121585	0.341818	malP,glgP
GO:0008186	ATP-dependent activity, acting on RNA	MF	2	1183	0.169062	2	3354	0.0596303	0.123105	0.341818	srmB,rho
GO:0008732	L-allo-threonine aldolase activity	MF	2	1183	0.169062	2	3354	0.0596303	0.123106	0.341818	ltaE,glyA
GO:0008808	cardiolipin synthase activity	MF	2	1183	0.169062	2	3354	0.0596303	0.123105	0.341818	clsB,clsA
GO:0008851	ethanolamine ammonia-lyase activity	MF	2	1183	0.169062	2	3354	0.0596303	0.12313	0.341818	eutC,eutB
GO:0008901	ferredoxin hydrogenase activity	MF	3	1183	0.253593	4	3354	0.119261	0.127244	0.341818	hyaA,hyaB,hybO
GO:0008988	rRNA (adenine-N6-)-methyltransferase activity	MF	2	1183	0.169062	2	3354	0.0596303	0.123172	0.341818	rlmF,rlmJ
GO:0008990	rRNA (guanine-N2-)-methyltransferase activity	MF	3	1183	0.253593	4	3354	0.119261	0.127247	0.341818	rlmL,rlmG,rsmC
GO:0009015	N-succinylarginine dihydrolase activity	MF	2	1183	0.169062	2	3354	0.0596303	0.123105	0.341818	astB,astA
GO:0009228	thiamine biosynthetic process	BP	7	1183	0.591716	12	3354	0.357782	0.0857183	0.341818	thiL,dxs,thiI,cof,thiM,iscS,thiC
GO:0009295	nucleoid	CC	9	1183	0.760778	16	3354	0.477042	0.0701902	0.341818	rdgC,ybaB,dps,cbpA,ihfA,yejK,fis,slmA,hupA
GO:0009317	acetyl-CoA carboxylase complex	CC	3	1183	0.253593	4	3354	0.119261	0.128429	0.341818	accA,accB,accC
GO:0009321	alkyl hydroperoxide reductase complex	CC	2	1183	0.169062	2	3354	0.0596303	0.124078	0.341818	ahpC,ahpF
GO:0009336	sulfate adenylyltransferase complex (ATP)	CC	2	1183	0.169062	2	3354	0.0596303	0.12312	0.341818	cysN,cysD
GO:0009337	sulfite reductase complex (NADPH)	CC	2	1183	0.169062	2	3354	0.0596303	0.12307	0.341818	cysI,cysJ
GO:0009342	glutamate synthase complex (NADPH)	CC	2	1183	0.169062	2	3354	0.0596303	0.111216	0.341818	gltB,gltD
GO:0009350	ethanolamine ammonia-lyase complex	CC	2	1183	0.169062	2	3354	0.0596303	0.12313	0.341818	eutC,eutB
GO:0009356	aminodeoxychorismate synthase complex	CC	2	1183	0.169062	2	3354	0.0596303	0.124078	0.341818	pabB,pabA
GO:0009375	ferredoxin hydrogenase complex	CC	2	1183	0.169062	2	3354	0.0596303	0.123105	0.341818	hyaA,hybO
GO:0009396	folic acid-containing compound biosynthetic process	BP	3	1183	0.253593	4	3354	0.119261	0.1284	0.341818	folK,pabB,folC
GO:0009589	detection of UV	BP	2	1183	0.169062	2	3354	0.0596303	0.123105	0.341818	thiI,iscS
GO:0009992	intracellular water homeostasis	BP	3	1183	0.253593	4	3354	0.119261	0.126032	0.341818	aqpZ,mscS,mscL
GO:0010212	response to ionizing radiation	BP	7	1183	0.591716	12	3354	0.357782	0.0857781	0.341818	yabI,ybjN,yebC,recN,ftsP,yhgF,dnaB
GO:0010608	post-transcriptional regulation of gene expression	BP	2	1183	0.169062	2	3354	0.0596303	0.123334	0.341818	pdeR,proQ
GO:0015210	uracil transmembrane transporter activity	MF	2	1183	0.169062	2	3354	0.0596303	0.123105	0.341818	rutG,uraA
GO:0015276	ligand-gated monoatomic ion channel activity	MF	3	1183	0.253593	4	3354	0.119261	0.127822	0.341818	artJ,artI,tcyJ
GO:0015291	secondary active transmembrane transporter activity	MF	3	1183	0.253593	4	3354	0.119261	0.127282	0.341818	sbmA,rhtA,gabP
GO:0015417	ABC-type polyamine transporter activity	MF	3	1183	0.253593	4	3354	0.119261	0.127397	0.341818	potG,potB,potA
GO:0015505	uracil:monoatomic cation symporter activity	MF	2	1183	0.169062	2	3354	0.0596303	0.123105	0.341818	rutG,uraA
GO:0015594	ABC-type putrescine transporter activity	MF	2	1183	0.169062	2	3354	0.0596303	0.123105	0.341818	potG,potA
GO:0015603	iron chelate transmembrane transporter activity	MF	2	1183	0.169062	2	3354	0.0596303	0.123108	0.341818	fecD,fecC
GO:0015620	ferric-enterobactin transmembrane transporter activity	MF	3	1183	0.253593	4	3354	0.119261	0.127049	0.341818	fepC,fepG,fepD
GO:0015640	peptidoglycan peptide transmembrane transporter activity	MF	3	1183	0.253593	4	3354	0.119261	0.127283	0.341818	oppC,oppD,oppF
GO:0015654	tellurite transmembrane transporter activity	MF	2	1183	0.169062	2	3354	0.0596303	0.123102	0.341818	pitA,actP
GO:0015710	tellurite transport	BP	2	1183	0.169062	2	3354	0.0596303	0.123102	0.341818	pitA,actP
GO:0015793	glycerol transmembrane transport	BP	2	1183	0.169062	2	3354	0.0596303	0.123161	0.341818	glpT,glpF
GO:0015795	sorbitol transmembrane transport	BP	4	1183	0.338123	6	3354	0.178891	0.121207	0.341818	srlA,srlE,srlB,mtlA
GO:0015822	ornithine transport	BP	2	1183	0.169062	2	3354	0.0596303	0.123244	0.341818	potE,argT
GO:0015830	diaminopimelate transport	BP	2	1183	0.169062	2	3354	0.0596303	0.123661	0.341818	tcyL,tcyJ
GO:0015837	amine transport	BP	2	1183	0.169062	2	3354	0.0596303	0.123105	0.341818	proV,proW
GO:0015847	putrescine transport	BP	8	1183	0.676247	15	3354	0.447227	0.114405	0.341818	potE,potF,potG,potH,potI,potB,potA,plaP
GO:0015951	purine ribonucleotide interconversion	BP	2	1183	0.169062	2	3354	0.0596303	0.123648	0.341818	guaC,adk
GO:0016034	maleylacetoacetate isomerase activity	MF	2	1183	0.169062	2	3354	0.0596303	0.124362	0.341818	yfcF,yibF
GO:0016226	iron-sulfur cluster assembly	BP	12	1183	1.01437	23	3354	0.685748	0.0753293	0.341818	bolA,sufE,sufS,sufD,sufC,sufB,sufA,iscX,fdx,hscA,iscS,ygfZ
GO:0016597	amino acid binding	MF	7	1183	0.591716	12	3354	0.357782	0.0844829	0.341818	carB,argF,asnB,artJ,tcyJ,hisJ,pyrB
GO:0016628	oxidoreductase activity, acting on the CH-CH group of donors, NAD or NADP as acceptor	MF	2	1183	0.169062	2	3354	0.0596303	0.123105	0.341818	curA,wecC
GO:0016668	oxidoreductase activity, acting on a sulfur group of donors, NAD(P) as acceptor	MF	2	1183	0.169062	2	3354	0.0596303	0.123105	0.341818	rclA,ahpF
GO:0016682	oxidoreductase activity, acting on diphenols and related substances as donors, oxygen as acceptor	MF	5	1183	0.422654	8	3354	0.238521	0.106991	0.341818	cueO,cyoB,cyoA,appC,appB
GO:0016705	oxidoreductase activity, acting on paired donors, with incorporation or reduction of molecular oxygen	MF	3	1183	0.253593	4	3354	0.119261	0.127266	0.341818	ubiF,trhO,yhbW
GO:0016740	transferase activity	MF	63	1183	5.32544	156	3354	4.65116	0.0957662	0.341818	talB,speE,pcnB,accA,argF,prpC,queA,ribE,dxs,ispA,thiI,entF,lipB,miaB,gltA,nadA,clsB,rimO,gstB,aroA,clsC,plsX,mnmA,clsA,dgcM,paaY,yncG,dosC,lsrF,dgcZ,gstA,sufS,aroH,dgcJ,pabB,cmoB,dgcQ,dgcE,arnA,arnT,yfcF,yfdE,talA,tktB,iscS,glyA,tapT,lgt,mocA,tktA,metK,murA,rplB,pabA,glpE,eptB,waaA,ilvM,menA,eptC,purH,phnL,pyrB
GO:0016744	transketolase or transaldolase activity	MF	2	1183	0.169062	2	3354	0.0596303	0.123062	0.341818	talB,dxs
GO:0016855	racemase and epimerase activity, acting on amino acids and derivatives	MF	2	1183	0.169062	2	3354	0.0596303	0.12352	0.341818	aroM,ycjG
GO:0019172	glyoxalase III activity	MF	2	1183	0.169062	2	3354	0.0596303	0.124444	0.341818	hchA,yhbO
GO:0019249	lactate biosynthetic process	BP	2	1183	0.169062	2	3354	0.0596303	0.124444	0.341818	hchA,yhbO
GO:0019480	L-alanine oxidation to pyruvate via D-alanine	BP	2	1183	0.169062	2	3354	0.0596303	0.123105	0.341818	dadA,dadX
GO:0019629	propionate catabolic process, 2-methylcitrate cycle	BP	3	1183	0.253593	4	3354	0.119261	0.126406	0.341818	prpR,prpB,prpE
GO:0019679	propionate metabolic process, methylcitrate cycle	BP	2	1183	0.169062	2	3354	0.0596303	0.123105	0.341818	prpC,prpD
GO:0019700	organic phosphonate catabolic process	BP	2	1183	0.169062	2	3354	0.0596303	0.123692	0.341818	phnP,phnL
GO:0030258	lipid modification	BP	2	1183	0.169062	2	3354	0.0596303	0.127458	0.341818	cfa,lpp
GO:0030541	plasmid partitioning	BP	2	1183	0.169062	2	3354	0.0596303	0.122611	0.341818	parC,parE
GO:0031125	rRNA 3'-end processing	BP	2	1183	0.169062	2	3354	0.0596303	0.124016	0.341818	rnt,rph
GO:0031167	rRNA methylation	BP	8	1183	0.676247	15	3354	0.447227	0.115283	0.341818	rsmA,rlmH,rlmC,rlmL,rlmI,rsmF,rlmG,rsmC
GO:0031220	maltodextrin phosphorylase activity	MF	2	1183	0.169062	2	3354	0.0596303	0.121585	0.341818	malP,glgP
GO:0031522	cell envelope Sec protein transport complex	CC	5	1183	0.422654	8	3354	0.238521	0.109932	0.341818	secA,yajC,secD,secY,yidC
GO:0032049	cardiolipin biosynthetic process	BP	3	1183	0.253593	4	3354	0.119261	0.127266	0.341818	clsB,clsC,clsA
GO:0032272	negative regulation of protein polymerization	BP	2	1183	0.169062	2	3354	0.0596303	0.125243	0.341818	sulA,slmA
GO:0032973	amino acid export across plasma membrane	BP	2	1183	0.169062	2	3354	0.0596303	0.125014	0.341818	yddG,alaE
GO:0032977	membrane insertase activity	MF	2	1183	0.169062	2	3354	0.0596303	0.127178	0.341818	yidC,yidD
GO:0033499	galactose catabolic process via UDP-galactose	BP	4	1183	0.338123	6	3354	0.178891	0.118293	0.341818	galK,galT,galE,galU
GO:0033748	hydrogenase (acceptor) activity	MF	4	1183	0.338123	6	3354	0.178891	0.118414	0.341818	hyaA,hyaB,hyaC,hybO
GO:0034039	8-oxo-7,8-dihydroguanine DNA N-glycosylase activity	MF	2	1183	0.169062	2	3354	0.0596303	0.123202	0.341818	mutY,mutM
GO:0035596	methylthiotransferase activity	MF	2	1183	0.169062	2	3354	0.0596303	0.123105	0.341818	miaB,rimO
GO:0036009	protein-glutamine N-methyltransferase activity	MF	2	1183	0.169062	2	3354	0.0596303	0.12318	0.341818	prmC,prmB
GO:0036108	4-amino-4-deoxy-alpha-L-arabinopyranosyl undecaprenyl phosphate biosynthetic process	BP	2	1183	0.169062	2	3354	0.0596303	0.12313	0.341818	arnC,arnD
GO:0036440	citrate synthase activity	MF	2	1183	0.169062	2	3354	0.0596303	0.123105	0.341818	prpC,gltA
GO:0036460	cellular response to cell envelope stress	BP	9	1183	0.760778	16	3354	0.477042	0.0692163	0.341818	rcsF,baeS,rpoE,rpoA,rpoZ,cpxA,rpoB,rpoC,zraP
GO:0042158	lipoprotein biosynthetic process	BP	2	1183	0.169062	2	3354	0.0596303	0.123137	0.341818	lnt,lgt
GO:0042882	L-arabinose transmembrane transport	BP	3	1183	0.253593	4	3354	0.119261	0.127266	0.341818	araG,araF,araH
GO:0043708	cell adhesion involved in biofilm formation	BP	4	1183	0.338123	6	3354	0.178891	0.0995076	0.341818	pgaD,pgaC,pgaB,cpxA
GO:0043709	cell adhesion involved in single-species biofilm formation	BP	13	1183	1.0989	26	3354	0.775194	0.0787467	0.341818	ybgD,pgaD,dgcM,dosC,dgcZ,dgcJ,dgcQ,fimA,fimI,fimF,fimG,fimH,ymdF
GO:0044571	[2Fe-2S] cluster assembly	BP	2	1183	0.169062	2	3354	0.0596303	0.124417	0.341818	hscB,iscS
GO:0044787	bacterial-type DNA replication	BP	2	1183	0.169062	2	3354	0.0596303	0.122965	0.341818	dnaN,rep
GO:0045252	oxoglutarate dehydrogenase complex	CC	2	1183	0.169062	2	3354	0.0596303	0.121208	0.341818	sucA,sucB
GO:0046493	lipid A metabolic process	BP	2	1183	0.169062	2	3354	0.0596303	0.122994	0.341818	arnB,arnA
GO:0046820	4-amino-4-deoxychorismate synthase activity	MF	2	1183	0.169062	2	3354	0.0596303	0.124078	0.341818	pabB,pabA
GO:0046854	phosphatidylinositol phosphate biosynthetic process	BP	2	1183	0.169062	2	3354	0.0596303	0.123435	0.341818	suhB,cysQ
GO:0046912	acyltransferase activity, acyl groups converted into alkyl on transfer	MF	2	1183	0.169062	2	3354	0.0596303	0.123105	0.341818	prpC,gltA
GO:0048545	response to steroid hormone	BP	2	1183	0.169062	2	3354	0.0596303	0.123105	0.341818	emrA,emrB
GO:0048870	cell motility	BP	5	1183	0.422654	8	3354	0.238521	0.100813	0.341818	plaP,rpoA,rpoZ,rpoB,rpoC
GO:0050218	propionate-CoA ligase activity	MF	2	1183	0.169062	2	3354	0.0596303	0.122954	0.341818	prpE,acs
GO:0050992	dimethylallyl diphosphate biosynthetic process	BP	2	1183	0.169062	2	3354	0.0596303	0.124181	0.341818	ispH,idi
GO:0051302	regulation of cell division	BP	4	1183	0.338123	6	3354	0.178891	0.123067	0.341818	zapC,fic,slmA,mioC
GO:0051454	intracellular pH elevation	BP	4	1183	0.338123	6	3354	0.178891	0.118631	0.341818	kefC,gadC,gadB,gadA
GO:0051782	negative regulation of cell division	BP	2	1183	0.169062	2	3354	0.0596303	0.124464	0.341818	sulA,mreB
GO:0055085	transmembrane transport	BP	119	1183	10.0592	309	3354	9.21288	0.103609	0.341818	thiP,clcA,mmuP,yagG,mhpT,sbmA,tsx,ampG,ybaT,ybbY,sfmD,pheP,fepG,fepD,potE,zitB,ybhR,ybiO,rhtA,gsiB,ybjJ,potG,potH,potI,artM,artQ,aqpZ,focA,appC,appB,rutG,putP,pgaA,potB,potA,nhaB,chaA,oppA,oppC,oppF,tonB,ompW,ydcS,ydcT,ydcU,ydcV,ansP,ddpF,ddpC,ddpB,ddpA,gadC,yddA,lsrC,lsrD,lsrB,ydeE,ydfJ,rsxD,dtpA,btuD,tcyP,tcyL,yeeO,yeeA,plaP,yehW,yehY,setB,yojI,fadL,yfdC,yfeO,uraA,kgtP,gabP,proW,proX,emrB,mscS,galP,exbD,exbB,ygiS,sstT,exuT,garP,ugpE,ugpA,ugpB,zntA,yhhT,dtpB,mdtE,mdtF,dppA,gltS,xanP,nepI,uhpC,emrD,mdtL,adeP,hsrA,glpF,ghxP,actP,gltP,melB,gdx,mscM,ytfQ,ytfT,yjfF,fecE,fecD,fecC,fimD,araH
GO:0055130	D-alanine catabolic process	BP	2	1183	0.169062	2	3354	0.0596303	0.125928	0.341818	hinT,dadA
GO:0061621	canonical glycolysis	BP	2	1183	0.169062	2	3354	0.0596303	0.123305	0.341818	gpmA,pfkA
GO:0070043	rRNA (guanine-N7-)-methyltransferase activity	MF	2	1183	0.169062	2	3354	0.0596303	0.123519	0.341818	rlmL,rsmG
GO:0070476	rRNA (guanine-N7)-methylation	BP	2	1183	0.169062	2	3354	0.0596303	0.123519	0.341818	rlmL,rsmG
GO:0070968	pyrroloquinoline quinone binding	MF	2	1183	0.169062	2	3354	0.0596303	0.122413	0.341818	gcd,yliI
GO:0070981	L-asparagine biosynthetic process	BP	2	1183	0.169062	2	3354	0.0596303	0.123102	0.341818	asnB,asnA
GO:0071470	cellular response to osmotic stress	BP	5	1183	0.422654	8	3354	0.238521	0.104177	0.341818	ybiO,proV,proW,proX,mscM
GO:0071474	cellular hyperosmotic response	BP	3	1183	0.253593	4	3354	0.119261	0.12791	0.341818	treA,yggT,treF
GO:0071577	zinc ion transmembrane transport	BP	4	1183	0.338123	6	3354	0.178891	0.118183	0.341818	zitB,zntB,zntA,pitA
GO:0071932	replication fork reversal	BP	2	1183	0.169062	2	3354	0.0596303	0.124175	0.341818	ruvC,recG
GO:0097054	L-glutamate biosynthetic process	BP	2	1183	0.169062	2	3354	0.0596303	0.111216	0.341818	gltB,gltD
GO:0097264	self proteolysis	BP	2	1183	0.169062	2	3354	0.0596303	0.123211	0.341818	speD,ggt
GO:0098708	D-glucose import across plasma membrane	BP	3	1183	0.253593	4	3354	0.119261	0.127375	0.341818	manX,manY,manZ
GO:0098721	uracil import across plasma membrane	BP	2	1183	0.169062	2	3354	0.0596303	0.123105	0.341818	rutG,uraA
GO:0102039	NADH-dependent peroxiredoxin activity	MF	2	1183	0.169062	2	3354	0.0596303	0.124078	0.341818	ahpC,ahpF
GO:0106044	guanine deglycation	BP	2	1183	0.169062	2	3354	0.0596303	0.124444	0.341818	hchA,yhbO
GO:0140018	regulation of cytoplasmic translational fidelity	BP	2	1183	0.169062	2	3354	0.0596303	0.123048	0.341818	mnmE,mnmG
GO:0140098	catalytic activity, acting on RNA	MF	4	1183	0.338123	6	3354	0.178891	0.118902	0.341818	truA,truD,truC,truB
GO:0140271	hexose import across plasma membrane	BP	3	1183	0.253593	4	3354	0.119261	0.127268	0.341818	ytfQ,ytfT,yjfF
GO:0140315	iron ion sequestering activity	MF	2	1183	0.169062	2	3354	0.0596303	0.126199	0.341818	ftnA,bfr
GO:0140662	ATP-dependent protein folding chaperone	MF	4	1183	0.338123	6	3354	0.178891	0.11818	0.341818	dnaK,htpG,yegD,hscA
GO:0140673	transcription elongation-coupled chromatin remodeling	BP	2	1183	0.169062	2	3354	0.0596303	0.125731	0.341818	rfaH,nusG
GO:1900231	regulation of single-species biofilm formation on inanimate substrate	BP	2	1183	0.169062	2	3354	0.0596303	0.120067	0.341818	ymdB,dgcE
GO:1900233	positive regulation of single-species biofilm formation on inanimate substrate	BP	2	1183	0.169062	2	3354	0.0596303	0.123128	0.341818	dgcM,dgcZ
GO:1901678	iron coordination entity transport	BP	3	1183	0.253593	4	3354	0.119261	0.126848	0.341818	fepB,yddB,fecB
GO:1902209	negative regulation of bacterial-type flagellum assembly	BP	2	1183	0.169062	2	3354	0.0596303	0.124763	0.341818	ybjN,dgcZ
GO:1902495	transmembrane transporter complex	CC	17	1183	1.43702	36	3354	1.07335	0.0945901	0.341818	fhuE,tonB,chbC,chbB,manX,manY,manZ,cirA,fruA,crr,srlA,srlE,srlB,exbD,exbB,btuB,fecA
GO:1903966	monounsaturated fatty acid biosynthetic process	BP	2	1183	0.169062	2	3354	0.0596303	0.123105	0.341818	fabF,fabB
GO:1904680	peptide transmembrane transporter activity	MF	9	1183	0.760778	17	3354	0.506857	0.100317	0.341818	sbmA,gsiB,oppA,ddpA,dtpA,yojI,ygiS,dtpB,dppA
GO:1990061	bacterial degradosome	CC	3	1183	0.253593	4	3354	0.119261	0.124675	0.341818	rne,eno,pnp
GO:1990077	primosome complex	CC	5	1183	0.422654	8	3354	0.238521	0.109194	0.341818	dnaG,rep,priA,dnaB,priB
GO:1990082	DnaA-L2 complex	CC	2	1183	0.169062	2	3354	0.0596303	0.123187	0.341818	rplB,dnaA
GO:1990084	DnaA-Dps complex	CC	2	1183	0.169062	2	3354	0.0596303	0.124512	0.341818	dps,dnaA
GO:1990156	DnaB-DnaG complex	CC	2	1183	0.169062	2	3354	0.0596303	0.123091	0.341818	dnaG,dnaB
GO:1990204	oxidoreductase complex	CC	10	1183	0.845309	19	3354	0.566488	0.0854533	0.341818	paoC,paoB,paoA,narZ,rsxA,rsxB,rsxC,rsxD,rsxG,preT
GO:1990229	iron-sulfur cluster assembly complex	CC	4	1183	0.338123	6	3354	0.178891	0.123805	0.341818	bolA,sufD,sufC,sufB
GO:1990329	IscS-TusA complex	CC	2	1183	0.169062	2	3354	0.0596303	0.127339	0.341818	iscS,tusA
GO:2000104	negative regulation of DNA-templated DNA replication	BP	2	1183	0.169062	2	3354	0.0596303	0.123448	0.341818	sbmC,gyrA
GO:2000766	negative regulation of cytoplasmic translation	BP	2	1183	0.169062	2	3354	0.0596303	0.12383	0.341818	rpsA,rplD
GO:2001295	malonyl-CoA biosynthetic process	BP	3	1183	0.253593	4	3354	0.119261	0.128429	0.341818	accA,accB,accC
GO:0020037	heme binding	MF	16	1183	1.35249	35	3354	1.04353	0.129878	0.343244	cyoB,sdhC,sdhD,hyaC,appC,narV,dosP,dosC,katE,msrQ,cysI,hemW,bfr,dppA,katG,nrfA
GO:0032359	provirus excision	BP	3	1183	0.253593	4	3354	0.119261	0.12971	0.343244	intF,intS,fis
GO:0035725	sodium ion transmembrane transport	BP	7	1183	0.591716	13	3354	0.387597	0.130618	0.343244	ybhR,ybhS,ybhF,nhaB,chaA,yjbB,melB
GO:1902626	assembly of large subunit precursor of preribosome	BP	2	1183	0.169062	2	3354	0.0596303	0.130341	0.343244	rpmA,rplV
GO:1990177	IHF-DNA complex	CC	2	1183	0.169062	2	3354	0.0596303	0.130396	0.343244	ihfB,ihfA
GO:1990230	iron-sulfur cluster transfer complex	CC	3	1183	0.253593	4	3354	0.119261	0.132231	0.346605	sufA,hscA,hscB
GO:2000142	regulation of DNA-templated transcription initiation	BP	9	1183	0.760778	18	3354	0.536673	0.136344	0.356486	lsrR,rpoE,rpoS,rpoA,rpoZ,rpoB,rpoC,fecR,fecI
GO:0010468	regulation of gene expression	BP	10	1183	0.845309	20	3354	0.596303	0.136966	0.357212	hha,bssR,cspD,cspG,prmC,rssB,cspF,flk,rpoS,cspA
GO:0034220	monoatomic ion transmembrane transport	BP	11	1183	0.929839	23	3354	0.685748	0.142193	0.369917	ybiO,artJ,artI,ompF,kch,tcyJ,yfeO,mscS,mscL,btuB,mscM
GO:0008299	isoprenoid biosynthetic process	BP	6	1183	0.507185	11	3354	0.327967	0.151484	0.3931	ispH,dxs,ispA,ispF,ispD,idi
GO:0006260	DNA replication	BP	18	1183	1.52156	41	3354	1.22242	0.152005	0.39347	dnaK,dnaJ,dnaE,dinB,sbcD,tus,dnaG,dam,recF,dnaN,dnaA,rep,recQ,priA,dnaB,priB,nrdD,holD
GO:0016020	membrane	CC	281	1183	23.7532	764	3354	22.7788	0.153283	0.39579	talB,dnaK,dnaJ,mokC,kefC,thiP,secA,gcd,tsf,mmuP,yagG,yahN,mhpT,sbmA,yajC,secD,cyoD,cyoC,cyoB,cyoA,ampG,tig,ybaT,ybbY,sfmD,pheP,fepC,fepG,fepD,fepB,cstA,ahpC,mrdA,lnt,potE,sdhC,sdhD,sdhA,sdhB,tolQ,pnuC,zitB,clsB,ybhR,ybhS,ybiO,dps,rhtA,gsiB,ybjJ,potF,potG,potH,potI,artJ,artM,artQ,artI,artP,aqpZ,ycaC,pflB,focA,rpsA,ompF,pyrD,yccA,hyaA,hyaB,hyaC,appC,appB,wrbA,rutG,putP,rne,fhuE,potB,potA,nhaB,ymgE,chaA,adhE,oppA,oppC,oppD,oppF,clsA,tonB,ydcS,ydcT,ydcU,ydcV,ansP,narV,narY,narZ,narU,yddG,ddpF,ddpD,ddpC,ddpB,ddpA,gadC,gadB,yddA,lsrA,lsrC,lsrD,lsrB,marC,eamA,ydfJ,hokD,rsxA,rsxC,rsxD,rsxE,dtpA,sodB,pykF,lpp,btuD,tcyP,chbC,yeaQ,manX,manY,manZ,yebZ,znuA,znuC,araG,araF,tcyL,tcyJ,yeeO,plaP,baeS,yegS,fbaB,metG,yehW,yehX,yehY,yohC,cirA,yeiH,fruA,setB,yojI,gyrA,glpT,arnB,arnC,arnA,arnD,arnT,hisJ,argT,flk,yfdC,yfeO,mntH,crr,cysA,cysU,cysP,eutH,ypfJ,uraA,upp,glyA,kgtP,gabP,alaE,proV,proW,proX,emrB,alaS,srlA,srlE,eno,sdaC,lysS,mscS,galP,yggT,hybO,exbD,exbB,ygiM,aer,sstT,yhaH,tdcE,garP,pnp,yhbE,mreD,panF,mscL,rpoA,secY,bfr,rpsG,glpG,yhgN,ugpC,ugpE,ugpA,ugpB,zntA,pitA,dtpB,mdtE,mdtF,gadA,bcsB,dppA,eptB,mtlA,waaA,gltS,xanP,nepI,uhpC,uhpB,emrD,yidC,tnaA,adeP,pstS,glmU,atpD,atpG,atpA,atpH,viaA,hsrA,rho,wzyE,pldA,tatB,tatC,glnA,fdoI,fdoH,fdoG,rhaT,cpxA,cdh,glpF,menA,hslU,btuB,rpoB,rpoC,hupA,yjbB,ghxP,gltP,melB,fxsA,frdD,mscM,ytfT,yjfF,ridA,fecE,fecD,fecC,fecB,fecA,fimD,deoA,ecnB,hokB,araH
GO:0006357	regulation of transcription by RNA polymerase II	BP	6	1183	0.507185	11	3354	0.327967	0.154617	0.398245	fkpB,tig,pphA,fkpA,ppiC,fklB
GO:0009411	response to UV	BP	8	1183	0.676247	16	3354	0.477042	0.161376	0.414625	recR,fadD,guaB,recN,yhbO,dam,recF,mnmG
GO:0008757	S-adenosylmethionine-dependent methyltransferase activity	MF	8	1183	0.676247	16	3354	0.477042	0.162321	0.416023	rlmC,prmC,mnmC,prmB,yfiC,rlmG,trmL,rsmC
GO:0016831	carboxy-lyase activity	MF	10	1183	0.845309	21	3354	0.626118	0.16485	0.421464	speD,ldcC,pyrF,gadB,arnA,ubiX,speC,gadA,ubiD,psd
GO:0006811	monoatomic ion transport	BP	10	1183	0.845309	21	3354	0.626118	0.166404	0.424393	clcA,tsx,ompF,chaA,zntB,cirA,mntH,mscL,btuB,gdx
GO:0042254	ribosome biogenesis	BP	12	1183	1.01437	26	3354	0.775194	0.170851	0.434665	nusB,rhlE,yceD,dbpA,suhB,srmB,rimM,rimP,rpsD,rpsJ,bipA,nusG
GO:0044569	[Ni-Fe] hydrogenase complex	CC	5	1183	0.422654	9	3354	0.268336	0.173708	0.440853	hyaA,hyaB,hyaC,hybB,hybO
GO:0031297	replication fork processing	BP	5	1183	0.422654	9	3354	0.268336	0.175814	0.445108	dnaG,rep,priA,dnaB,priB
GO:0051087	protein-folding chaperone binding	MF	5	1183	0.422654	9	3354	0.268336	0.178478	0.447489	dnaK,dnaJ,htpG,hscB,grpE
GO:0097216	guanosine tetraphosphate binding	MF	15	1183	1.26796	34	3354	1.01371	0.17775	0.447489	gsk,gpmA,purB,folC,upp,guaB,lepA,hypB,speC,tufA,fusA,bipA,tufB,mpl,prfC
GO:0140839	RNA polymerase II CTD heptapeptide repeat P3 isomerase activity	MF	5	1183	0.422654	9	3354	0.268336	0.178217	0.447489	fkpB,tig,fkpA,ppiC,fklB
GO:0140840	RNA polymerase II CTD heptapeptide repeat P6 isomerase activity	MF	5	1183	0.422654	9	3354	0.268336	0.178217	0.447489	fkpB,tig,fkpA,ppiC,fklB
GO:0006270	DNA replication initiation	BP	5	1183	0.422654	9	3354	0.268336	0.179818	0.449761	dnaA,priA,hupA,dnaB,priB
GO:1990228	sulfurtransferase complex	CC	5	1183	0.422654	9	3354	0.268336	0.180932	0.451461	thiI,mnmA,sufE,iscS,tusB
GO:0008289	lipid binding	MF	5	1183	0.422654	9	3354	0.268336	0.182826	0.455091	poxB,ompF,lpp,atpE,blc
GO:0030894	replisome	CC	7	1183	0.591716	14	3354	0.417412	0.188835	0.468926	dnaE,dnaG,dnaN,recQ,dnaB,priB,holD
GO:0006974	DNA damage response	BP	69	1183	5.83263	179	3354	5.33691	0.193483	0.479321	dinB,yafN,mmuM,argF,paoC,htpG,allR,fepB,ybfE,ybhR,gsiB,ybjX,sulA,yceK,purB,ycgB,treA,yciF,ycjW,narY,adhP,rnt,ydhQ,pfkB,ydiZ,katE,pdeD,proQ,otsA,ftnA,yedK,sbmC,alkA,yohC,ada,elaB,alaA,recN,gabP,recX,mutS,idi,yggE,nanK,glgA,glgX,glgB,uspB,gadW,gadX,aldB,mutM,dnaN,pstS,asnA,recQ,fdoI,fdoG,glpK,hupA,purD,fumB,blc,aidB,bsmA,fimB,yjjU,deoA,deoB
GO:0008381	mechanosensitive monoatomic ion channel activity	MF	4	1183	0.338123	7	3354	0.208706	0.196648	0.483596	ybiO,mscS,mscL,mscM
GO:0009055	electron transfer activity	MF	27	1183	2.28233	66	3354	1.9678	0.197072	0.483596	cyoD,cyoC,cyoB,cyoA,sdhC,sdhD,sdhA,sdhB,dmsA,hyaA,hyaB,hyaC,appC,appB,narV,narY,rsxB,rsxC,rsxG,ydiR,msrQ,yfaE,fdx,hybO,glpD,fdoI,fdoG
GO:0015833	peptide transport	BP	19	1183	1.60609	45	3354	1.34168	0.196248	0.483596	sbmA,cstA,gsiB,oppA,oppC,oppD,oppF,ddpF,ddpD,ddpC,ddpB,ddpA,ydeE,dtpA,yeeO,yojI,ygiS,dtpB,dppA
GO:0140640	catalytic activity, acting on a nucleic acid	MF	4	1183	0.338123	7	3354	0.208706	0.196637	0.483596	dnaE,aspS,ygdG,lysS
GO:0009307	DNA restriction-modification system	BP	4	1183	0.338123	7	3354	0.208706	0.197692	0.483973	dam,mcrC,hsdS,hsdM
GO:0006527	arginine catabolic process	BP	4	1183	0.338123	7	3354	0.208706	0.200836	0.48935	astB,astD,astA,astC
GO:0006605	protein targeting	BP	4	1183	0.338123	7	3354	0.208706	0.203003	0.48935	secA,secD,secY,secB
GO:0016780	phosphotransferase activity, for other substituted phosphate groups	MF	4	1183	0.338123	7	3354	0.208706	0.202375	0.48935	clsB,clsC,clsA,arnC
GO:0016887	ATP hydrolysis activity	MF	57	1183	4.81826	148	3354	4.41264	0.201206	0.48935	dnaK,prpR,lon,htpG,fepC,uvrB,ybhF,rhlE,potG,artP,uup,potA,dhaR,ychF,oppD,oppF,pspF,tyrR,dbpA,ydcT,ddpF,ddpD,yddA,lsrA,sufC,btuD,znuC,araG,tcyN,yegD,yehX,yojI,cysA,hscA,glrR,purL,srmB,proV,fhlA,mutS,zapE,yheS,ugpC,zntA,recG,dnaA,atpD,ravA,rep,rho,recQ,hslU,purD,dnaB,phnL,fecE,radA
GO:0019288	isopentenyl diphosphate biosynthetic process, methylerythritol 4-phosphate pathway	BP	4	1183	0.338123	7	3354	0.208706	0.202505	0.48935	ispH,dxs,ispF,ispD
GO:0032297	negative regulation of DNA-templated DNA replication initiation	BP	4	1183	0.338123	7	3354	0.208706	0.203189	0.48935	dps,rplB,dnaN,dnaA
GO:0089718	amino acid import across plasma membrane	BP	4	1183	0.338123	7	3354	0.208706	0.20186	0.48935	argT,proV,proW,proX
GO:0048039	ubiquinone binding	MF	4	1183	0.338123	7	3354	0.208706	0.204246	0.490757	gcd,cyoB,sdhC,poxB
GO:0042834	peptidoglycan binding	MF	4	1183	0.338123	7	3354	0.208706	0.204843	0.491055	lpp,damX,ftsN,ytfB
GO:0008233	peptidase activity	MF	12	1183	1.01437	27	3354	0.805009	0.206012	0.492719	degP,lon,dacC,pqqL,yedK,trhP,mepA,degQ,degS,ggt,hslU,hslV
GO:0042594	response to starvation	BP	4	1183	0.338123	7	3354	0.208706	0.20716	0.494325	dps,cspD,ddpX,spoT
GO:0045947	negative regulation of translational initiation	BP	4	1183	0.338123	7	3354	0.208706	0.211169	0.502737	csrA,rpsD,rplA,yoeB
GO:0002143	tRNA wobble position uridine thiolation	BP	4	1183	0.338123	7	3354	0.208706	0.212342	0.504372	mnmA,iscS,tusB,tusA
GO:0006302	double-strand break repair	BP	6	1183	0.507185	12	3354	0.357782	0.214647	0.508684	recR,ybjD,yegP,recN,recF,priA
GO:0043531	ADP binding	MF	6	1183	0.507185	12	3354	0.357782	0.215274	0.509008	dnaK,prs,dbpA,hscA,mutS,atpA
GO:0046336	ethanolamine catabolic process	BP	6	1183	0.507185	12	3354	0.357782	0.21744	0.512568	eutR,eutK,eutL,eutC,eutB,eutH
GO:0098797	plasma membrane protein complex	CC	8	1183	0.676247	17	3354	0.506857	0.217767	0.512568	tonB,rsxA,rsxB,rsxC,rsxD,rsxG,exbD,exbB
GO:0009117	nucleotide metabolic process	BP	6	1183	0.507185	12	3354	0.357782	0.219674	0.514722	guaC,yceF,ndk,rdgB,dut,deoB
GO:0016651	oxidoreductase activity, acting on NAD(P)H	MF	6	1183	0.507185	12	3354	0.357782	0.21938	0.514722	rclA,rsxA,rsxB,rsxC,rsxD,rsxG
GO:0030091	protein repair	BP	6	1183	0.507185	12	3354	0.357782	0.220297	0.515018	hchA,msrP,msrQ,yfaE,yhbO,msrA
GO:0010447	response to acidic pH	BP	6	1183	0.507185	12	3354	0.357782	0.223188	0.520606	focA,asr,hchA,yqgB,hdeB,sodA
GO:0000902	cell morphogenesis	BP	2	1183	0.169062	3	3354	0.0894454	0.283457	0.522674	mreB,glmU
GO:0001072	transcription antitermination factor activity, RNA binding	MF	3	1183	0.253593	5	3354	0.149076	0.252164	0.522674	suhB,rpsJ,cspA
GO:0002097	tRNA wobble base modification	BP	2	1183	0.169062	3	3354	0.0894454	0.288066	0.522674	mnmC,yfhL
GO:0003333	amino acid transmembrane transport	BP	10	1183	0.845309	23	3354	0.685748	0.26275	0.522674	mmuP,yahN,artP,tcyN,sdaC,yqeG,sstT,yhjV,tnaB,gltP
GO:0003730	mRNA 3'-UTR binding	MF	2	1183	0.169062	3	3354	0.0894454	0.279947	0.522674	acnA,proQ
GO:0003924	GTPase activity	MF	11	1183	0.929839	25	3354	0.745379	0.232668	0.522674	lepA,hypB,cysN,tufA,fusA,mnmE,bipA,tufB,rplJ,rplL,prfC
GO:0003992	N2-acetyl-L-ornithine:2-oxoglutarate 5-aminotransferase activity	MF	2	1183	0.169062	3	3354	0.0894454	0.283001	0.522674	astC,gabT
GO:0004040	amidase activity	MF	2	1183	0.169062	3	3354	0.0894454	0.28344	0.522674	mpaA,bax
GO:0004109	coproporphyrinogen oxidase activity	MF	2	1183	0.169062	3	3354	0.0894454	0.283025	0.522674	hemF,hemW
GO:0004180	carboxypeptidase activity	MF	6	1183	0.507185	13	3354	0.387597	0.285408	0.522674	mrdA,dacC,mpaA,dcp,dacB,mrcA
GO:0004332	fructose-bisphosphate aldolase activity	MF	2	1183	0.169062	3	3354	0.0894454	0.283042	0.522674	lsrF,fbaB
GO:0004536	DNA nuclease activity	MF	2	1183	0.169062	3	3354	0.0894454	0.283736	0.522674	ycfH,endA
GO:0004555	alpha,alpha-trehalase activity	MF	2	1183	0.169062	3	3354	0.0894454	0.282196	0.522674	treA,treF
GO:0004659	prenyltransferase activity	MF	3	1183	0.253593	5	3354	0.149076	0.237409	0.522674	ispA,ubiX,menA
GO:0005216	monoatomic ion channel activity	MF	2	1183	0.169062	3	3354	0.0894454	0.283001	0.522674	ompF,yfeO
GO:0005247	voltage-gated chloride channel activity	MF	2	1183	0.169062	3	3354	0.0894454	0.283001	0.522674	clcA,yfeO
GO:0005262	calcium channel activity	MF	2	1183	0.169062	3	3354	0.0894454	0.284045	0.522674	ybhL,yccA
GO:0005385	zinc ion transmembrane transporter activity	MF	3	1183	0.253593	5	3354	0.149076	0.236682	0.522674	zitB,zntB,pitA
GO:0005524	ATP binding	MF	150	1183	12.6796	410	3354	12.2242	0.259231	0.522674	dnaK,dnaJ,ileS,carA,carB,araB,secA,folK,pcnB,pyrH,accA,proS,prpR,prpE,sbmA,mak,thiL,thiI,lon,htpG,adk,gsk,glxK,purK,cysS,ybdK,entF,fepC,ybeZ,asnB,sucC,gpmA,galK,uvrB,ybhF,rhlE,potG,artP,ybjD,uup,potA,mnmA,dhaR,ychF,prs,oppD,oppF,pspF,tyrR,dbpA,ydcT,ddpF,ddpD,yddA,lsrA,pdxY,pykF,sufC,selO,btuD,pheS,pfkB,yniA,fadD,purT,znuC,aspS,argS,araG,tcyN,yeeZ,udk,yegD,baeS,yegS,thiM,metG,yehX,yojI,gyrA,nrdA,folC,glk,cysA,purM,guaA,guaB,ndk,hscA,glrR,purL,srmB,recN,proV,alaS,gutQ,fhlA,mutS,cysN,cysD,lysS,metK,parC,parE,cca,argG,nanK,zapE,mreB,accC,yheS,fic,glgC,ugpC,zntA,bax,recG,uhpB,gyrB,recF,dnaA,atpC,atpD,atpG,atpA,asnA,ravA,rep,rho,recQ,glnA,cpxA,pfkA,glpK,hslU,hslV,priA,coaA,purD,lysC,dnaB,acs,phnL,dcuS,nnr,mpl,nrdD,fecE,lplA,radA
GO:0005615	extracellular space	CC	2	1183	0.169062	3	3354	0.0894454	0.261712	0.522674	cysP,yfhM
GO:0005856	cytoskeleton	CC	2	1183	0.169062	3	3354	0.0894454	0.283001	0.522674	eno,mreB
GO:0006071	glycerol metabolic process	BP	6	1183	0.507185	13	3354	0.387597	0.289174	0.522674	dhaR,glpT,glpE,glpD,ugpQ,glpK
GO:0006096	glycolytic process	BP	7	1183	0.591716	15	3354	0.447227	0.247429	0.522674	gpmA,pykF,pfkB,fbaB,glk,eno,pfkA
GO:0006098	pentose-phosphate shunt	BP	5	1183	0.422654	10	3354	0.298151	0.251931	0.522674	talB,pgl,talA,tktB,tktA
GO:0006163	purine nucleotide metabolic process	BP	2	1183	0.169062	3	3354	0.0894454	0.286492	0.522674	guaC,ndk
GO:0006212	uracil catabolic process	BP	3	1183	0.253593	5	3354	0.149076	0.238024	0.522674	rutG,ydfG,preT
GO:0006261	DNA-templated DNA replication	BP	9	1183	0.760778	20	3354	0.596303	0.240882	0.522674	polB,dnaE,dinB,gyrA,dam,gyrB,dnaN,priA,holD
GO:0006285	base-excision repair, AP site formation	BP	2	1183	0.169062	3	3354	0.0894454	0.285618	0.522674	nth,alkA
GO:0006351	DNA-templated transcription	BP	28	1183	2.36686	70	3354	2.08706	0.237614	0.522674	dinJ,bolA,cecR,ihfB,dhaR,ycjW,paaX,lsrR,relB,ihfA,gyrA,lrhA,glrR,rpoE,mprA,fhlA,rpoS,fis,rpoA,gadW,gadX,rpoZ,gyrB,rpoB,rpoC,hupA,dcuR,fecI
GO:0006401	RNA catabolic process	BP	6	1183	0.507185	13	3354	0.387597	0.288561	0.522674	rnhB,rne,rnb,eno,pnp,yoeB
GO:0006413	translational initiation	BP	3	1183	0.253593	5	3354	0.149076	0.248594	0.522674	infA,yciH,rpmE
GO:0006479	protein methylation	BP	2	1183	0.169062	3	3354	0.0894454	0.283153	0.522674	prmC,prmB
GO:0006518	peptide metabolic process	BP	2	1183	0.169062	3	3354	0.0894454	0.282798	0.522674	pepT,ycjG
GO:0006525	arginine metabolic process	BP	5	1183	0.422654	10	3354	0.298151	0.251405	0.522674	astE,astB,astD,astA,astC
GO:0006536	glutamate metabolic process	BP	2	1183	0.169062	3	3354	0.0894454	0.283001	0.522674	gadB,gadA
GO:0006537	glutamate biosynthetic process	BP	2	1183	0.169062	3	3354	0.0894454	0.267361	0.522674	gltB,gltD
GO:0006538	glutamate catabolic process	BP	2	1183	0.169062	3	3354	0.0894454	0.283001	0.522674	gadB,gadA
GO:0006637	acyl-CoA metabolic process	BP	2	1183	0.169062	3	3354	0.0894454	0.286149	0.522674	tesB,fadD
GO:0006749	glutathione metabolic process	BP	3	1183	0.253593	5	3354	0.149076	0.237586	0.522674	yfcF,ggt,yibF
GO:0006821	chloride transport	BP	2	1183	0.169062	3	3354	0.0894454	0.283001	0.522674	clcA,yfeO
GO:0006857	oligopeptide transport	BP	3	1183	0.253593	5	3354	0.149076	0.236496	0.522674	oppA,dtpA,dtpB
GO:0006882	intracellular zinc ion homeostasis	BP	2	1183	0.169062	3	3354	0.0894454	0.283252	0.522674	zinT,zntA
GO:0008153	4-aminobenzoate biosynthetic process	BP	2	1183	0.169062	3	3354	0.0894454	0.284389	0.522674	pabB,pabA
GO:0008177	succinate dehydrogenase (quinone) activity	MF	3	1183	0.253593	5	3354	0.149076	0.239158	0.522674	sdhC,sdhA,sdhB
GO:0008784	alanine racemase activity	MF	2	1183	0.169062	3	3354	0.0894454	0.283001	0.522674	dadX,alr
GO:0009000	selenocysteine lyase activity	MF	2	1183	0.169062	3	3354	0.0894454	0.283001	0.522674	sufS,iscS
GO:0009007	site-specific DNA-methyltransferase (adenine-specific) activity	MF	2	1183	0.169062	3	3354	0.0894454	0.283118	0.522674	dam,hsdM
GO:0009165	nucleotide biosynthetic process	BP	3	1183	0.253593	5	3354	0.149076	0.238101	0.522674	adk,prs,thyA
GO:0009246	enterobacterial common antigen biosynthetic process	BP	5	1183	0.422654	10	3354	0.298151	0.250357	0.522674	wecB,wecC,rffG,rffH,wzyE
GO:0009267	cellular response to starvation	BP	5	1183	0.422654	10	3354	0.298151	0.254378	0.522674	cstA,hyaA,hyaB,hyaC,argT
GO:0009290	DNA import into cell involved in transformation	BP	2	1183	0.169062	3	3354	0.0894454	0.283947	0.522674	ydcS,ydcV
GO:0009297	pilus assembly	BP	5	1183	0.422654	10	3354	0.298151	0.248294	0.522674	sfmD,ybjN,fimI,fimD,fimF
GO:0009383	rRNA (cytosine-C5-)-methyltransferase activity	MF	2	1183	0.169062	3	3354	0.0894454	0.283001	0.522674	rlmI,rsmF
GO:0009443	pyridoxal 5'-phosphate salvage	BP	2	1183	0.169062	3	3354	0.0894454	0.283173	0.522674	pdxI,pdxY
GO:0009451	RNA modification	BP	4	1183	0.338123	8	3354	0.238521	0.289988	0.522674	pcnB,rlmC,truC,ygfZ
GO:0009898	cytoplasmic side of plasma membrane	CC	9	1183	0.760778	20	3354	0.596303	0.23631	0.522674	secA,putA,rne,hflD,fadD,mqo,crr,lgt,dnaA
GO:0009977	proton motive force dependent protein transmembrane transporter activity	MF	2	1183	0.169062	3	3354	0.0894454	0.289964	0.522674	tatB,tatC
GO:0015081	sodium ion transmembrane transporter activity	MF	2	1183	0.169062	3	3354	0.0894454	0.283001	0.522674	nhaB,panF
GO:0015086	cadmium ion transmembrane transporter activity	MF	2	1183	0.169062	3	3354	0.0894454	0.282581	0.522674	mntH,zntA
GO:0015147	L-arabinose transmembrane transporter activity	MF	2	1183	0.169062	3	3354	0.0894454	0.283002	0.522674	araG,araH
GO:0015194	L-serine transmembrane transporter activity	MF	2	1183	0.169062	3	3354	0.0894454	0.283001	0.522674	sdaC,sstT
GO:0015419	ABC-type sulfate transporter activity	MF	2	1183	0.169062	3	3354	0.0894454	0.28313	0.522674	cysA,cysU
GO:0015420	ABC-type vitamin B12 transporter activity	MF	2	1183	0.169062	3	3354	0.0894454	0.283215	0.522674	btuD,btuB
GO:0015426	ATPase-coupled polar amino acid-transporter activity	MF	2	1183	0.169062	3	3354	0.0894454	0.283929	0.522674	artP,tcyN
GO:0015643	toxic substance binding	MF	3	1183	0.253593	5	3354	0.149076	0.243848	0.522674	kefC,dinJ,acrR
GO:0015760	glucose-6-phosphate transport	BP	2	1183	0.169062	3	3354	0.0894454	0.283001	0.522674	glpT,uhpC
GO:0015825	L-serine transport	BP	2	1183	0.169062	3	3354	0.0894454	0.283001	0.522674	sdaC,sstT
GO:0015834	peptidoglycan-associated peptide transport	BP	3	1183	0.253593	5	3354	0.149076	0.236546	0.522674	oppC,oppD,oppF
GO:0016114	terpenoid biosynthetic process	BP	3	1183	0.253593	5	3354	0.149076	0.237956	0.522674	ispH,dxs,ispF
GO:0016208	AMP binding	MF	3	1183	0.253593	5	3354	0.149076	0.23691	0.522674	adk,glgC,acs
GO:0016209	antioxidant activity	MF	2	1183	0.169062	3	3354	0.0894454	0.287676	0.522674	sodC,sodA
GO:0016434	rRNA (cytosine) methyltransferase activity	MF	2	1183	0.169062	3	3354	0.0894454	0.283001	0.522674	rlmI,rsmF
GO:0016672	oxidoreductase activity, acting on a sulfur group of donors, quinone or similar compound as acceptor	MF	2	1183	0.169062	3	3354	0.0894454	0.284556	0.522674	msrP,yqjG
GO:0016874	ligase activity	MF	26	1183	2.1978	66	3354	1.9678	0.264592	0.522674	carA,carB,caiC,prpE,purK,cysS,ybdK,entF,asnB,sucC,sucD,fadD,purT,folC,purM,guaA,purL,lysS,argG,accC,asnA,glnA,purD,acs,mpl,lplA
GO:0016903	oxidoreductase activity, acting on the aldehyde or oxo group of donors	MF	3	1183	0.253593	5	3354	0.149076	0.231544	0.522674	paoC,paoB,paoA
GO:0017038	protein import	BP	3	1183	0.253593	5	3354	0.149076	0.235668	0.522674	secA,tolQ,exbB
GO:0018907	dimethyl sulfoxide metabolic process	BP	2	1183	0.169062	3	3354	0.0894454	0.282859	0.522674	dmsA,dmsB
GO:0019448	L-cysteine catabolic process	BP	3	1183	0.253593	5	3354	0.149076	0.242512	0.522674	thiI,iscS,tusA
GO:0019569	L-arabinose catabolic process to xylulose 5-phosphate	BP	2	1183	0.169062	3	3354	0.0894454	0.283447	0.522674	araA,araB
GO:0019664	mixed acid fermentation	BP	3	1183	0.253593	5	3354	0.149076	0.23531	0.522674	focA,adhE,ldhA
GO:0019808	polyamine binding	MF	2	1183	0.169062	3	3354	0.0894454	0.283001	0.522674	potF,ydcS
GO:0019812	type I site-specific deoxyribonuclease complex	CC	2	1183	0.169062	3	3354	0.0894454	0.276098	0.522674	hsdS,hsdM
GO:0019856	pyrimidine nucleobase biosynthetic process	BP	3	1183	0.253593	5	3354	0.149076	0.238305	0.522674	carA,carB,pyrC
GO:0019867	outer membrane	CC	11	1183	0.929839	26	3354	0.775194	0.28152	0.522674	amiD,ompW,osmB,slyB,lpp,osmE,ypjA,mltA,slp,yhjY,yiaD
GO:0019897	extrinsic component of plasma membrane	CC	2	1183	0.169062	3	3354	0.0894454	0.282787	0.522674	lpxH,parC
GO:0023019	signal transduction involved in regulation of gene expression	BP	2	1183	0.169062	3	3354	0.0894454	0.282284	0.522674	fecA,fecR
GO:0030162	regulation of proteolysis	BP	2	1183	0.169062	3	3354	0.0894454	0.285899	0.522674	ybhL,yccA
GO:0030164	protein denaturation	BP	2	1183	0.169062	3	3354	0.0894454	0.284556	0.522674	hslU,hslV
GO:0030174	regulation of DNA-templated DNA replication initiation	BP	2	1183	0.169062	3	3354	0.0894454	0.283432	0.522674	dnaN,dnaA
GO:0030955	potassium ion binding	MF	6	1183	0.507185	13	3354	0.387597	0.287844	0.522674	pykF,kbp,ygdG,metK,mnmE,tnaA
GO:0031071	cysteine desulfurase activity	MF	2	1183	0.169062	3	3354	0.0894454	0.283001	0.522674	sufS,iscS
GO:0033554	cellular response to stress	BP	3	1183	0.253593	5	3354	0.149076	0.251211	0.522674	rmf,elaB,alaE
GO:0033592	RNA strand annealing activity	MF	2	1183	0.169062	3	3354	0.0894454	0.283369	0.522674	proQ,srmB
GO:0034337	RNA folding	BP	2	1183	0.169062	3	3354	0.0894454	0.290872	0.522674	rpsL,rsmC
GO:0034644	cellular response to UV	BP	3	1183	0.253593	5	3354	0.149076	0.239527	0.522674	uspE,nth,rnt
GO:0034755	iron ion transmembrane transport	BP	2	1183	0.169062	3	3354	0.0894454	0.285142	0.522674	mntH,bfr
GO:0035435	phosphate ion transmembrane transport	BP	5	1183	0.422654	10	3354	0.298151	0.250451	0.522674	glpT,pitA,uhpC,pstS,yjbB
GO:0035443	tripeptide transmembrane transport	BP	2	1183	0.169062	3	3354	0.0894454	0.283001	0.522674	dtpA,dtpB
GO:0035796	ATP-binding cassette (ABC) transporter complex, transmembrane substrate-binding subunit-containing	CC	3	1183	0.253593	5	3354	0.149076	0.236613	0.522674	cysA,cysU,cysP
GO:0036524	protein deglycase activity	MF	2	1183	0.169062	3	3354	0.0894454	0.285789	0.522674	hchA,yhbO
GO:0042255	ribosome assembly	BP	3	1183	0.253593	5	3354	0.149076	0.242801	0.522674	rhlE,rplV,rplD
GO:0042276	error-prone translesion synthesis	BP	2	1183	0.169062	3	3354	0.0894454	0.283001	0.522674	dinB,dnaN
GO:0042301	phosphate ion binding	MF	2	1183	0.169062	3	3354	0.0894454	0.283646	0.522674	prs,pstS
GO:0042780	tRNA 3'-end processing	BP	3	1183	0.253593	5	3354	0.149076	0.239845	0.522674	rnt,rph,rnpA
GO:0042802	identical protein binding	MF	163	1183	13.7785	442	3354	13.1783	0.227395	0.522674	ftsQ,secA,guaC,clcA,degP,pyrH,accA,ldcC,gmhA,proA,lacZ,tig,ppiD,tesB,maa,htpG,allR,purE,ahpC,asnB,nagB,gltA,sucA,galE,uvrB,moaC,cecR,dps,gstB,ltaE,poxB,aqpZ,ycaC,focA,ompF,zapC,cbpA,wrbA,putA,csgD,rne,prs,purU,galU,adhE,kch,pspF,dgcM,ldhA,patD,lsrR,dgcZ,ydfG,fumC,ydgA,hdhA,rnt,pykF,lpp,aroH,pfkB,katE,astC,tsaB,cmoB,ftnA,hiuH,baeR,fbaB,thiM,folE,yejK,gyrA,nrdA,nrdB,rhmD,arnA,yfcE,intS,ptsI,eutL,dapE,upp,guaA,guaB,glyA,lepA,trmD,emrA,alaS,srlD,gutQ,fhlA,mutS,ispF,ispD,ftsB,queD,eno,zapA,mscS,metK,ansB,exbD,exbB,yqhD,ribB,aer,patA,yhbO,pnp,argG,glmM,degQ,degS,mreB,mscL,bfr,hslO,glpG,glgC,slp,hdeA,mdtE,mdtF,dut,slmA,ibpB,ibpA,dnaN,dnaA,mnmE,tnaA,glmU,asnA,ravA,ilvE,rho,rffH,tatB,tatC,ubiD,glnA,cpxA,pfkA,glpK,hslU,hslV,katG,hupA,zraP,dnaB,dcuS,aidB,priB,fklB,mpl,ridA,pyrB,fimA,iadA,creB,arcA
GO:0042906	xanthine transport	BP	2	1183	0.169062	3	3354	0.0894454	0.283001	0.522674	ybbY,xanP
GO:0042907	xanthine transmembrane transporter activity	MF	2	1183	0.169062	3	3354	0.0894454	0.283001	0.522674	ybbY,xanP
GO:0042912	colicin transmembrane transporter activity	MF	2	1183	0.169062	3	3354	0.0894454	0.282322	0.522674	ompF,cirA
GO:0043093	FtsZ-dependent cytokinesis	BP	14	1183	1.18343	34	3354	1.01371	0.286528	0.522674	yabI,ftsQ,htpG,zapC,yohD,amiA,dapE,ftsB,zapA,ftsP,dacB,mreB,ftsN,ytfB
GO:0044206	UMP salvage	BP	2	1183	0.169062	3	3354	0.0894454	0.284763	0.522674	udk,upp
GO:0044209	AMP salvage	BP	2	1183	0.169062	3	3354	0.0894454	0.285069	0.522674	apt,adk
GO:0045227	capsule polysaccharide biosynthetic process	BP	2	1183	0.169062	3	3354	0.0894454	0.284354	0.522674	mepM,mepS
GO:0046654	tetrahydrofolate biosynthetic process	BP	5	1183	0.422654	10	3354	0.298151	0.256221	0.522674	folK,pabB,folE,folC,pabA
GO:0046982	protein heterodimerization activity	MF	3	1183	0.253593	5	3354	0.149076	0.237387	0.522674	carA,pabB,pabA
GO:0048255	mRNA stabilization	BP	2	1183	0.169062	3	3354	0.0894454	0.289646	0.522674	csrA,nudC
GO:0051595	response to methylglyoxal	BP	2	1183	0.169062	3	3354	0.0894454	0.282329	0.522674	kefC,hchA
GO:0052621	diguanylate cyclase activity	MF	6	1183	0.507185	13	3354	0.387597	0.283894	0.522674	dgcM,dosC,dgcZ,dgcJ,dgcQ,dgcE
GO:0055070	copper ion homeostasis	BP	2	1183	0.169062	3	3354	0.0894454	0.29036	0.522674	yebY,yobA
GO:0060187	cell pole	CC	5	1183	0.422654	10	3354	0.298151	0.255131	0.522674	clsA,dgcZ,yqjD,tnaA,yjbJ
GO:0061513	glucose 6-phosphate:phosphate antiporter activity	MF	2	1183	0.169062	3	3354	0.0894454	0.283001	0.522674	glpT,uhpC
GO:0065002	intracellular protein transmembrane transport	BP	5	1183	0.422654	10	3354	0.298151	0.259304	0.522674	secA,secD,secY,tatB,tatC
GO:0070482	response to oxygen levels	BP	2	1183	0.169062	3	3354	0.0894454	0.281323	0.522674	dosP,dosC
GO:0070574	cadmium ion transmembrane transport	BP	2	1183	0.169062	3	3354	0.0894454	0.282581	0.522674	mntH,zntA
GO:0070588	calcium ion transmembrane transport	BP	2	1183	0.169062	3	3354	0.0894454	0.284045	0.522674	ybhL,yccA
GO:0070678	preprotein binding	MF	2	1183	0.169062	3	3354	0.0894454	0.285176	0.522674	secA,secB
GO:0071578	zinc ion import across plasma membrane	BP	3	1183	0.253593	5	3354	0.149076	0.236956	0.522674	zntB,znuA,znuC
GO:0140207	tripeptide import across plasma membrane	BP	3	1183	0.253593	5	3354	0.149076	0.236546	0.522674	oppC,oppD,oppF
GO:1902201	negative regulation of bacterial-type flagellum-dependent cell motility	BP	6	1183	0.507185	13	3354	0.387597	0.290127	0.522674	ybjN,dgcM,dosC,dgcZ,dgcJ,dgcQ
GO:1902815	N,N'-diacetylchitobiose import	BP	2	1183	0.169062	3	3354	0.0894454	0.291034	0.522674	chbC,chbB
GO:1990078	replication inhibiting complex	CC	2	1183	0.169062	3	3354	0.0894454	0.283432	0.522674	dnaN,dnaA
GO:1990158	DnaB-DnaC-DnaT-PriA-PriB complex	CC	3	1183	0.253593	5	3354	0.149076	0.240406	0.522674	priA,dnaB,priB
GO:1990221	L-cysteine desulfurase complex	CC	2	1183	0.169062	3	3354	0.0894454	0.283001	0.522674	thiI,iscS
GO:1990587	FtsQBL complex	CC	2	1183	0.169062	3	3354	0.0894454	0.291046	0.522674	ftsQ,ftsB
GO:0000455	enzyme-directed rRNA pseudouridine synthesis	BP	4	1183	0.338123	8	3354	0.238521	0.296669	0.522846	rluC,rluB,truC,rluF
GO:0002161	aminoacyl-tRNA editing activity	MF	4	1183	0.338123	8	3354	0.238521	0.293148	0.522846	ileS,proS,ybaK,alaS
GO:0003743	translation initiation factor activity	MF	2	1183	0.169062	3	3354	0.0894454	0.294529	0.522846	infA,yciH
GO:0007155	cell adhesion	BP	10	1183	0.845309	24	3354	0.715564	0.29546	0.522846	ybgD,znuA,ypjA,cpxA,cpxR,fimA,fimI,fimF,fimG,fimH
GO:0008081	phosphoric diester hydrolase activity	MF	4	1183	0.338123	8	3354	0.238521	0.296491	0.522846	nfo,yfcE,ugpQ,phnP
GO:0008173	RNA methyltransferase activity	MF	4	1183	0.338123	8	3354	0.238521	0.297119	0.522846	rlmC,rlmN,yfiF,trmL
GO:0015764	N-acetylglucosamine transport	BP	4	1183	0.338123	8	3354	0.238521	0.29376	0.522846	manX,manY,manZ,ptsI
GO:0042256	cytosolic ribosome assembly	BP	2	1183	0.169062	3	3354	0.0894454	0.296615	0.522846	rpmA,rplV
GO:0065003	protein-containing complex assembly	BP	6	1183	0.507185	13	3354	0.387597	0.29653	0.522846	dnaK,dnaJ,grpE,hypB,rpoZ,yidC
GO:0106074	aminoacyl-tRNA metabolism involved in translational fidelity	BP	4	1183	0.338123	8	3354	0.238521	0.293148	0.522846	ileS,proS,ybaK,alaS
GO:1990103	DnaA-HU complex	CC	2	1183	0.169062	3	3354	0.0894454	0.293036	0.522846	dnaA,hupA
GO:1990539	fructose import across plasma membrane	BP	4	1183	0.338123	8	3354	0.238521	0.297186	0.522846	manX,manY,manZ,fruA
GO:0008616	queuosine biosynthetic process	BP	4	1183	0.338123	8	3354	0.238521	0.298576	0.523694	queA,tgt,folE,queD
GO:0015990	electron transport coupled proton transport	BP	4	1183	0.338123	8	3354	0.238521	0.298677	0.523694	cyoD,cyoC,cyoB,cyoA
GO:0001000	bacterial-type RNA polymerase core enzyme binding	MF	4	1183	0.338123	8	3354	0.238521	0.300084	0.525274	rpoS,rpoZ,rfaH,fecI
GO:0016989	sigma factor antagonist activity	MF	4	1183	0.338123	8	3354	0.238521	0.300649	0.525376	dnaK,dnaJ,rssB,fecR
GO:0042274	ribosomal small subunit biogenesis	BP	4	1183	0.338123	8	3354	0.238521	0.301337	0.525693	lepA,rimM,rimP,rpsD
GO:0050821	protein stabilization	BP	4	1183	0.338123	8	3354	0.238521	0.30241	0.526681	exbD,exbB,ibpB,ibpA
GO:0032978	protein insertion into membrane from inner side	BP	4	1183	0.338123	8	3354	0.238521	0.3034	0.526939	yajC,secD,secY,yidC
GO:0042128	nitrate assimilation	BP	10	1183	0.845309	24	3354	0.715564	0.304081	0.526939	narV,narW,narY,narZ,narU,rpoA,rpoZ,rpoB,rpoC,nrfA
GO:0070207	protein homotrimerization	BP	4	1183	0.338123	8	3354	0.238521	0.304057	0.526939	ompF,dut,ridA,pyrB
GO:0097163	sulfur carrier activity	MF	4	1183	0.338123	8	3354	0.238521	0.306306	0.52991	thiI,sufE,iscS,tusA
GO:0004222	metalloendopeptidase activity	MF	7	1183	0.591716	16	3354	0.477042	0.313486	0.540586	pqqL,dcp,mepM,mepA,nlpD,envC,ytfB
GO:0006631	fatty acid metabolic process	BP	7	1183	0.591716	16	3354	0.477042	0.313519	0.540586	fadE,fabH,fadD,fadJ,fadI,plsB,ahr
GO:0022611	dormancy process	BP	4	1183	0.338123	8	3354	0.238521	0.314046	0.540597	rmf,hpf,yigB,hokB
GO:0004857	enzyme inhibitor activity	MF	4	1183	0.338123	8	3354	0.238521	0.315726	0.542589	cbpM,ychF,iscX,ptsN
GO:0004175	endopeptidase activity	MF	10	1183	0.845309	24	3354	0.715564	0.319194	0.547642	degP,yafL,ompT,mepM,mepS,mepA,dacB,degQ,degS,glpG
GO:0009252	peptidoglycan biosynthetic process	BP	17	1183	1.43702	43	3354	1.28205	0.321764	0.550232	mrdA,dacC,ybjG,murJ,lpoB,mipA,mepA,glmM,dacB,murA,mreD,mreC,mreB,mrcA,glmU,alr,mpl
GO:0009279	cell outer membrane	CC	38	1183	3.21217	101	3354	3.01133	0.321408	0.550232	rcsF,yaiO,tsx,sfmD,ompT,ybhC,yliI,amiD,ompF,pgaB,pgaA,fhuE,lpoB,ychO,tonB,ompW,yddB,rsxG,slyB,lpp,mipA,cirA,mepS,fadL,yfeN,ypjA,nlpD,mltA,mltC,exbD,exbB,slp,yiaD,pldA,btuB,blc,fecA,fimD
GO:0006402	mRNA catabolic process	BP	7	1183	0.591716	16	3354	0.477042	0.329984	0.56336	rne,rnb,relE,csrA,pnp,nudC,yoeB
GO:0000987	cis-regulatory region sequence-specific DNA binding	MF	18	1183	1.52156	46	3354	1.3715	0.335153	0.569757	dinJ,prpR,putA,csgD,dhaR,pspF,tyrR,feaR,lsrR,baeR,lrhA,eutR,glrR,fhlA,agaR,gadX,sgcR,creB
GO:0006730	one-carbon metabolic process	BP	5	1183	0.422654	11	3354	0.327967	0.335865	0.569757	purU,folE,folC,glyA,metK
GO:0008408	3'-5' exonuclease activity	MF	5	1183	0.422654	11	3354	0.327967	0.335158	0.569757	sbcD,rnb,rnt,dnaN,holD
GO:0019904	protein domain specific binding	MF	5	1183	0.422654	11	3354	0.327967	0.335926	0.569757	tonB,grpE,hslU,hslV,btuB
GO:0090563	protein-phosphocysteine-sugar phosphotransferase activity	MF	5	1183	0.422654	11	3354	0.327967	0.338579	0.57332	chbC,chbB,fruA,srlE,mtlA
GO:0042126	nitrate metabolic process	BP	3	1183	0.253593	6	3354	0.178891	0.342616	0.578268	narV,narY,narZ
GO:0160182	nitrate reductase (quinone) activity	MF	3	1183	0.253593	6	3354	0.178891	0.342616	0.578268	narV,narY,narZ
GO:0071468	cellular response to acidic pH	BP	5	1183	0.422654	11	3354	0.327967	0.34728	0.58519	ariR,yodD,yhcN,yhiM,hdeA
GO:0043138	3'-5' DNA helicase activity	MF	3	1183	0.253593	6	3354	0.178891	0.348567	0.585457	rep,recQ,priA
GO:1902600	proton transmembrane transport	BP	23	1183	1.94421	60	3354	1.78891	0.348541	0.585457	kefC,clcA,cyoB,chaA,zntB,dtpA,plaP,fruA,setB,mntH,pitA,dtpB,adeP,atpC,atpD,atpG,atpA,atpH,atpF,atpE,atpB,atpI,gltP
GO:0006788	heme oxidation	BP	3	1183	0.253593	6	3354	0.178891	0.350277	0.586432	fdoI,fdoH,fdoG
GO:0036397	formate dehydrogenase (quinone) activity	MF	3	1183	0.253593	6	3354	0.178891	0.350277	0.586432	fdoI,fdoH,fdoG
GO:0004748	ribonucleoside-diphosphate reductase activity, thioredoxin disulfide as acceptor	MF	3	1183	0.253593	6	3354	0.178891	0.355483	0.588503	nrdA,nrdB,nrdD
GO:0006012	galactose metabolic process	BP	3	1183	0.253593	6	3354	0.178891	0.354772	0.588503	galK,galT,galE
GO:0006515	protein quality control for misfolded or incompletely synthesized proteins	BP	3	1183	0.253593	6	3354	0.178891	0.355165	0.588503	degP,lon,degQ
GO:0008295	spermidine biosynthetic process	BP	3	1183	0.253593	6	3354	0.178891	0.354265	0.588503	speD,speE,speC
GO:0009265	2'-deoxyribonucleotide biosynthetic process	BP	3	1183	0.253593	6	3354	0.178891	0.355483	0.588503	nrdA,nrdB,nrdD
GO:0015343	siderophore-iron transmembrane transporter activity	MF	3	1183	0.253593	6	3354	0.178891	0.352577	0.588503	fhuE,cirA,fecA
GO:0015709	thiosulfate transport	BP	3	1183	0.253593	6	3354	0.178891	0.354876	0.588503	cysA,cysU,cysP
GO:0009266	response to temperature stimulus	BP	3	1183	0.253593	6	3354	0.178891	0.356926	0.589012	degP,pphA,rpoE
GO:0016987	sigma factor activity	MF	3	1183	0.253593	6	3354	0.178891	0.356865	0.589012	rpoE,rpoS,fecI
GO:0006276	plasmid maintenance	BP	3	1183	0.253593	6	3354	0.178891	0.357703	0.589358	pcnB,priA,priB
GO:0006886	intracellular protein transport	BP	3	1183	0.253593	6	3354	0.178891	0.358691	0.590049	secA,secD,secY
GO:0010041	response to iron(III) ion	BP	3	1183	0.253593	6	3354	0.178891	0.360611	0.592269	arnD,arnT,basR
GO:0006950	response to stress	BP	12	1183	1.01437	30	3354	0.894454	0.361368	0.592576	ybaB,dps,uspE,dosC,nth,otsA,grcA,mprA,rpoS,mutY,ftsP,blc
GO:0006635	fatty acid beta-oxidation	BP	6	1183	0.507185	14	3354	0.417412	0.362967	0.593323	fadE,fadM,fadD,fadJ,fadI,fadH
GO:1900190	regulation of single-species biofilm formation	BP	3	1183	0.253593	6	3354	0.178891	0.362667	0.593323	bssR,csgD,bssS
GO:0006629	lipid metabolic process	BP	6	1183	0.507185	14	3354	0.417412	0.366039	0.597403	tesB,cfa,fadD,ugpQ,pldA,yjjU
GO:0019645	anaerobic electron transport chain	BP	14	1183	1.18343	36	3354	1.07335	0.369987	0.602813	dmsA,dmsB,hyaA,hyaB,hyaC,narV,narY,narZ,hybB,fdoI,fdoH,fdoG,nrfA,frdD
GO:0043190	ATP-binding cassette (ABC) transporter complex	CC	35	1183	2.95858	94	3354	2.80262	0.370515	0.602813	thiP,fepC,fepD,ybhR,gsiB,potG,potH,potI,artM,artQ,potB,potA,oppA,ydcT,ddpF,ddpD,ddpC,ddpB,ddpA,lsrB,btuD,znuC,tcyN,tcyL,yojI,cysA,cysU,proV,proW,proX,ygiS,ugpC,dppA,pstS,yjfF
GO:0030527	structural constituent of chromatin	MF	3	1183	0.253593	6	3354	0.178891	0.373496	0.606712	ihfB,ihfA,hupA
GO:0015293	symporter activity	MF	23	1183	1.94421	61	3354	1.81872	0.379596	0.614697	yagG,mhpT,ampG,potE,rutG,putP,ydfJ,tcyP,plaP,mntH,uraA,kgtP,sdaC,galP,sstT,panF,pitA,gltS,tnaB,rhaT,actP,gltP,melB
GO:0031555	transcriptional attenuation	BP	3	1183	0.253593	6	3354	0.178891	0.379313	0.614697	srmB,rplD,rhoL
GO:0006418	tRNA aminoacylation for protein translation	BP	7	1183	0.591716	17	3354	0.506857	0.381136	0.616229	ileS,proS,cysS,aspS,argS,metG,lysS
GO:0000725	recombinational repair	BP	7	1183	0.591716	17	3354	0.506857	0.382316	0.616527	recR,ruvC,recN,uspB,recF,rep,radA
GO:0006814	sodium ion transport	BP	7	1183	0.591716	17	3354	0.506857	0.384253	0.616527	yagG,putP,nhaB,panF,gltS,actP,melB
GO:0008652	amino acid biosynthetic process	BP	14	1183	1.18343	36	3354	1.07335	0.383273	0.616527	carB,proA,asnB,aroA,aroH,alaA,usg,glyA,cysI,pabA,ilvM,ilvE,ilvD,serB
GO:0035442	dipeptide transmembrane transport	BP	7	1183	0.591716	17	3354	0.506857	0.38429	0.616527	ddpC,ddpB,ydeE,dtpA,yeeO,dtpB,dppA
GO:0071916	dipeptide transmembrane transporter activity	MF	7	1183	0.591716	17	3354	0.506857	0.38429	0.616527	ddpC,ddpB,ydeE,dtpA,yeeO,dtpB,dppA
GO:0009254	peptidoglycan turnover	BP	7	1183	0.591716	17	3354	0.506857	0.386654	0.619362	ampG,amiD,ycjG,mepM,mepS,mltA,mpl
GO:0008094	ATP-dependent activity, acting on DNA	MF	4	1183	0.338123	9	3354	0.268336	0.389132	0.622371	gyrA,gyrB,recQ,radA
GO:0005507	copper ion binding	MF	7	1183	0.591716	17	3354	0.506857	0.392369	0.625289	cueO,cyoB,cyoA,sodC,yobA,ftsP,zraP
GO:0009002	serine-type D-Ala-D-Ala carboxypeptidase activity	MF	4	1183	0.338123	9	3354	0.268336	0.392511	0.625289	mrdA,dacC,dacB,mrcA
GO:0016877	ligase activity, forming carbon-sulfur bonds	MF	4	1183	0.338123	9	3354	0.268336	0.393083	0.625289	caiC,prpE,fadD,acs
GO:0046942	carboxylic acid transport	BP	4	1183	0.338123	9	3354	0.268336	0.393366	0.625289	putP,panF,actP,gltP
GO:0009052	pentose-phosphate shunt, non-oxidative branch	BP	4	1183	0.338123	9	3354	0.268336	0.39621	0.628846	talB,talA,tktB,tktA
GO:0006113	fermentation	BP	4	1183	0.338123	9	3354	0.268336	0.397156	0.629386	hyaA,hyaB,hyaC,frdD
GO:0031469	bacterial microcompartment	CC	4	1183	0.338123	9	3354	0.268336	0.397928	0.629648	eutK,eutL,eutC,eutB
GO:0046872	metal ion binding	MF	232	1183	19.6112	651	3354	19.4097	0.401687	0.634629	dnaJ,ileS,ispH,carB,araA,secA,guaC,cueO,rnhB,yaeR,gmhA,dinB,mmuM,argF,paoC,paoB,paoA,yahK,prpB,lacZ,tgt,thiL,dxs,ispA,cyoB,cof,recR,hemH,ushA,purK,lpxH,cysS,ybdR,miaB,nei,sdhC,sdhD,sdhB,sucC,nadA,galK,galT,ybhA,ybiI,dps,rimO,yliI,rlmC,amiD,poxB,dmsA,dmsB,hyaA,hyaB,hyaC,appC,appB,pyrC,rne,ycfH,pepT,ycgM,ychF,prs,adhE,topA,acnA,ycjG,mpaA,dgcM,ydcJ,insQ,narV,narY,narZ,adhP,ddpX,dosP,dosC,pqqL,dgcZ,dcp,rsxB,rsxC,nth,sodC,rnt,sodB,pykF,sufA,selO,pheS,pfkB,katE,astE,dgcJ,sdaA,rlmA,pphA,yobA,purT,mepM,znuA,ruvC,otsB,ftnA,amyA,yedP,dgcQ,hchA,msrP,msrQ,zinT,dgcE,yegS,thiM,metG,yehQ,folE,nfo,ada,nrdB,yfaE,rhmD,menF,yfcE,folC,epmC,mepA,mntH,ptsI,crr,hemF,eutL,tktB,dapE,guaB,rlmN,ndk,fdx,iscS,suhB,purL,pgpC,yfhL,tapT,luxS,alaS,gutQ,hypB,ispF,cysI,queD,eno,sdaB,ygdG,mocA,idi,lysS,tktA,metK,rdgB,hemW,mutY,hybB,hybA,hybO,yqhD,parE,ribB,cca,dnaG,fadH,garL,ubiU,pnp,glmM,gltB,gltD,nanK,accC,bfr,bfd,yhhW,ugpQ,zntA,yhjJ,xylA,mutM,yicR,dut,gyrB,mnmE,glmU,ilvD,rffH,yigB,pldA,recQ,ubiD,glnA,fdoI,fdoH,fdoG,sodA,pfkA,glpK,hslV,priA,rpmE,katG,btuB,rpoC,thiC,nudC,purD,acs,nrfA,phnP,melA,fumB,nnr,cysQ,nrdD,ahr,iadA,fhuF,deoB,serB,radA,ygiQ,ynfU
GO:0000018	regulation of DNA recombination	BP	2	1183	0.169062	4	3354	0.119261	0.437752	0.64326	rdgC,mutS
GO:0000104	succinate dehydrogenase activity	MF	2	1183	0.169062	4	3354	0.119261	0.445277	0.64326	sdhA,frdD
GO:0001510	RNA methylation	BP	2	1183	0.169062	4	3354	0.119261	0.441601	0.64326	rsmF,trmL
GO:0003678	DNA helicase activity	MF	5	1183	0.422654	12	3354	0.357782	0.411409	0.64326	recG,rep,recQ,priA,dnaB
GO:0003697	single-stranded DNA binding	MF	9	1183	0.760778	23	3354	0.685748	0.434407	0.64326	rdgC,cspD,yedK,guaB,cspA,recF,rep,priB,radA
GO:0003857	3-hydroxyacyl-CoA dehydrogenase activity	MF	2	1183	0.169062	4	3354	0.119261	0.437984	0.64326	fadJ,fadI
GO:0003941	L-serine ammonia-lyase activity	MF	2	1183	0.169062	4	3354	0.119261	0.438737	0.64326	sdaA,sdaB
GO:0003994	aconitate hydratase activity	MF	2	1183	0.169062	4	3354	0.119261	0.434767	0.64326	prpD,acnA
GO:0003995	acyl-CoA dehydrogenase activity	MF	2	1183	0.169062	4	3354	0.119261	0.437701	0.64326	fadE,aidB
GO:0004622	lysophospholipase activity	MF	2	1183	0.169062	4	3354	0.119261	0.43959	0.64326	rssA,pldA
GO:0005267	potassium channel activity	MF	2	1183	0.169062	4	3354	0.119261	0.438737	0.64326	kch,ydfJ
GO:0005509	calcium ion binding	MF	5	1183	0.422654	12	3354	0.357782	0.418972	0.64326	yliI,amyA,pldA,btuB,nrfA
GO:0005525	GTP binding	MF	20	1183	1.69062	54	3354	1.61002	0.429048	0.64326	ykfA,ychF,pdeR,dgcM,dosC,dgcZ,dgcJ,dgcQ,dgcE,folE,upp,lepA,hypB,cysN,tufA,fusA,mnmE,bipA,tufB,prfC
GO:0005971	ribonucleoside-diphosphate reductase complex	CC	2	1183	0.169062	4	3354	0.119261	0.437791	0.64326	nrdA,nrdB
GO:0005993	trehalose catabolic process	BP	2	1183	0.169062	4	3354	0.119261	0.437948	0.64326	treA,treF
GO:0006002	fructose 6-phosphate metabolic process	BP	2	1183	0.169062	4	3354	0.119261	0.438696	0.64326	glmS,pfkA
GO:0006011	UDP-alpha-D-glucose metabolic process	BP	2	1183	0.169062	4	3354	0.119261	0.43641	0.64326	galU,bcsB
GO:0006206	pyrimidine nucleobase metabolic process	BP	2	1183	0.169062	4	3354	0.119261	0.439549	0.64326	upp,deoA
GO:0006274	DNA replication termination	BP	2	1183	0.169062	4	3354	0.119261	0.434489	0.64326	sbcD,tus
GO:0006298	mismatch repair	BP	5	1183	0.422654	12	3354	0.357782	0.424466	0.64326	rnhB,xseB,mutS,mutY,dam
GO:0006559	L-phenylalanine catabolic process	BP	2	1183	0.169062	4	3354	0.119261	0.43974	0.64326	yfcF,yibF
GO:0006561	proline biosynthetic process	BP	2	1183	0.169062	4	3354	0.119261	0.428402	0.64326	proA,putA
GO:0006825	copper ion transport	BP	2	1183	0.169062	4	3354	0.119261	0.437897	0.64326	yebZ,yobA
GO:0006970	response to osmotic stress	BP	6	1183	0.507185	15	3354	0.447227	0.440925	0.64326	aqpZ,osmB,osmE,otsA,otsB,rpoE
GO:0007062	sister chromatid cohesion	BP	2	1183	0.169062	4	3354	0.119261	0.424173	0.64326	parC,parE
GO:0008156	negative regulation of DNA replication	BP	2	1183	0.169062	4	3354	0.119261	0.446192	0.64326	cspD,dnaA
GO:0008276	protein methyltransferase activity	MF	2	1183	0.169062	4	3354	0.119261	0.43892	0.64326	prmC,prmB
GO:0008379	thioredoxin peroxidase activity	MF	2	1183	0.169062	4	3354	0.119261	0.44515	0.64326	ahpC,btuE
GO:0008979	prophage integrase activity	MF	2	1183	0.169062	4	3354	0.119261	0.438737	0.64326	intF,intS
GO:0009060	aerobic respiration	BP	9	1183	0.760778	23	3354	0.685748	0.42384	0.64326	cyoD,cyoC,cyoB,cyoA,sdhC,sdhD,sdhA,sdhB,glpD
GO:0009185	ribonucleoside diphosphate metabolic process	BP	2	1183	0.169062	4	3354	0.119261	0.437791	0.64326	nrdA,nrdB
GO:0009289	pilus	CC	6	1183	0.507185	15	3354	0.447227	0.445552	0.64326	ybgD,fimA,fimI,fimF,fimG,fimH
GO:0009390	dimethyl sulfoxide reductase complex	CC	2	1183	0.169062	4	3354	0.119261	0.438659	0.64326	dmsA,dmsB
GO:0010043	response to zinc ion	BP	2	1183	0.169062	4	3354	0.119261	0.438716	0.64326	znuC,zntA
GO:0010165	response to X-ray	BP	6	1183	0.507185	15	3354	0.447227	0.44306	0.64326	yagJ,intF,lon,ybaK,eutK,recN
GO:0015171	amino acid transmembrane transporter activity	MF	5	1183	0.422654	12	3354	0.357782	0.421142	0.64326	mmuP,yahN,yddG,sdaC,sstT
GO:0015173	aromatic amino acid transmembrane transporter activity	MF	2	1183	0.169062	4	3354	0.119261	0.438772	0.64326	yddG,tnaB
GO:0015333	peptide:proton symporter activity	MF	2	1183	0.169062	4	3354	0.119261	0.438737	0.64326	dtpA,dtpB
GO:0015499	formate transmembrane transporter activity	MF	2	1183	0.169062	4	3354	0.119261	0.438997	0.64326	focA,yfdC
GO:0015724	formate transport	BP	2	1183	0.169062	4	3354	0.119261	0.438997	0.64326	focA,yfdC
GO:0015801	aromatic amino acid transport	BP	2	1183	0.169062	4	3354	0.119261	0.438772	0.64326	yddG,tnaB
GO:0016746	acyltransferase activity	MF	23	1183	1.94421	62	3354	1.84854	0.423105	0.64326	maa,lipB,lnt,sucB,pflB,fabH,fabD,fabF,ydcK,ydcS,nhoA,astA,yedL,fabB,fadI,ypeA,tdcE,ggt,glmU,yihG,plsB,phnO,rimI
GO:0019290	siderophore biosynthetic process	BP	2	1183	0.169062	4	3354	0.119261	0.44599	0.64326	ahpC,ybdZ
GO:0019477	L-lysine catabolic process	BP	2	1183	0.169062	4	3354	0.119261	0.438738	0.64326	patD,patA
GO:0032264	IMP salvage	BP	2	1183	0.169062	4	3354	0.119261	0.442457	0.64326	guaC,gsk
GO:0036125	fatty acid beta-oxidation multienzyme complex	CC	2	1183	0.169062	4	3354	0.119261	0.437984	0.64326	fadJ,fadI
GO:0036506	maintenance of unfolded protein	BP	2	1183	0.169062	4	3354	0.119261	0.440996	0.64326	hslO,secB
GO:0042245	RNA repair	BP	2	1183	0.169062	4	3354	0.119261	0.439453	0.64326	hchA,cca
GO:0042937	tripeptide transmembrane transporter activity	MF	2	1183	0.169062	4	3354	0.119261	0.438737	0.64326	dtpA,dtpB
GO:0042939	tripeptide transport	BP	2	1183	0.169062	4	3354	0.119261	0.438735	0.64326	dtpA,dtpB
GO:0045004	DNA replication proofreading	BP	2	1183	0.169062	4	3354	0.119261	0.43954	0.64326	polB,rnt
GO:0045727	positive regulation of translation	BP	2	1183	0.169062	4	3354	0.119261	0.438456	0.64326	lepA,rfaH
GO:0047617	fatty acyl-CoA hydrolase activity	MF	2	1183	0.169062	4	3354	0.119261	0.445516	0.64326	fadM,tesB
GO:0051260	protein homooligomerization	BP	2	1183	0.169062	4	3354	0.119261	0.436925	0.64326	adhE,mscS
GO:0060698	endoribonuclease inhibitor activity	MF	2	1183	0.169062	4	3354	0.119261	0.445868	0.64326	ymdB,rplD
GO:0070404	NADH binding	MF	2	1183	0.169062	4	3354	0.119261	0.438899	0.64326	gltA,ldhA
GO:0070733	AMPylase activity	MF	2	1183	0.169062	4	3354	0.119261	0.442543	0.64326	selO,fic
GO:0106435	carboxylesterase activity	MF	2	1183	0.169062	4	3354	0.119261	0.439588	0.64326	frsA,ypfH
GO:0140664	ATP-dependent DNA damage sensor activity	MF	2	1183	0.169062	4	3354	0.119261	0.437265	0.64326	mutS,radA
GO:1902476	chloride transmembrane transport	BP	2	1183	0.169062	4	3354	0.119261	0.438753	0.64326	clcA,yfeO
GO:1904823	purine nucleobase transmembrane transport	BP	2	1183	0.169062	4	3354	0.119261	0.438737	0.64326	adeP,ghxP
GO:1990160	DnaB-DnaC-Rep-PriC complex	CC	2	1183	0.169062	4	3354	0.119261	0.440393	0.64326	rep,dnaB
GO:1990961	xenobiotic detoxification by transmembrane export across the plasma membrane	BP	8	1183	0.676247	20	3354	0.596303	0.410061	0.64326	ybhR,ybhS,ybhF,emrA,emrB,emrD,mdtL,gdx
GO:0005975	carbohydrate metabolic process	BP	28	1183	2.36686	77	3354	2.29577	0.449503	0.645345	talB,gmhA,yagH,prpC,lacZ,nagB,galE,pgl,pflB,pgaB,lsrK,pfkB,amyA,arnD,talA,gutQ,tdcE,glmM,nanK,malQ,malP,glgP,xylA,gpsA,yibQ,glmS,glpK,melA
GO:0015968	stringent response	BP	2	1183	0.169062	4	3354	0.119261	0.449364	0.645345	rplK,ytfK
GO:0080135	regulation of cellular response to stress	BP	2	1183	0.169062	4	3354	0.119261	0.448498	0.645345	pspF,pspC
GO:0033281	TAT protein transport complex	CC	2	1183	0.169062	4	3354	0.119261	0.45148	0.646395	tatB,tatC
GO:0043953	protein transport by the Tat complex	BP	2	1183	0.169062	4	3354	0.119261	0.45148	0.646395	tatB,tatC
GO:0016853	isomerase activity	MF	33	1183	2.78952	91	3354	2.71318	0.452345	0.646741	araA,gmhA,queA,purE,gpmA,galE,fabA,rluC,ycgM,dadX,rluB,ycjG,lsrG,menF,truA,fadJ,gutQ,truD,truC,idi,truB,glmM,xylA,recG,rep,wecB,recQ,rluF,dnaB,alr,nnr,nanM,deoB
GO:0008940	nitrate reductase activity	MF	3	1183	0.253593	7	3354	0.208706	0.457196	0.650126	narV,narY,narZ
GO:0009325	nitrate reductase complex	CC	3	1183	0.253593	7	3354	0.208706	0.457196	0.650126	narV,narY,narZ
GO:0061775	cohesin loader activity	MF	8	1183	0.676247	21	3354	0.626118	0.459097	0.650126	rhlE,uup,dbpA,srmB,recG,rep,recQ,dnaB
GO:0140584	chromatin extrusion motor activity	MF	8	1183	0.676247	21	3354	0.626118	0.459097	0.650126	rhlE,uup,dbpA,srmB,recG,rep,recQ,dnaB
GO:0140588	chromatin looping	BP	8	1183	0.676247	21	3354	0.626118	0.459097	0.650126	rhlE,uup,dbpA,srmB,recG,rep,recQ,dnaB
GO:0140665	ATP-dependent H3-H4 histone complex chaperone activity	MF	8	1183	0.676247	21	3354	0.626118	0.459097	0.650126	rhlE,uup,dbpA,srmB,recG,rep,recQ,dnaB
GO:0140849	ATP-dependent H2AZ histone chaperone activity	MF	8	1183	0.676247	21	3354	0.626118	0.459097	0.650126	rhlE,uup,dbpA,srmB,recG,rep,recQ,dnaB
GO:0003724	RNA helicase activity	MF	3	1183	0.253593	7	3354	0.208706	0.461842	0.653122	rhlE,dbpA,srmB
GO:0008483	transaminase activity	MF	8	1183	0.676247	21	3354	0.626118	0.46723	0.659843	astC,arnB,alaA,gabT,patA,avtA,glmS,ilvE
GO:0015891	siderophore transport	BP	3	1183	0.253593	7	3354	0.208706	0.468181	0.660288	fhuE,tonB,fecA
GO:0009063	amino acid catabolic process	BP	3	1183	0.253593	7	3354	0.208706	0.469955	0.660355	asnB,ycjG,rhmD
GO:0019003	GDP binding	MF	3	1183	0.253593	7	3354	0.208706	0.469922	0.660355	mnmE,pfkA,prfC
GO:0051603	proteolysis involved in protein catabolic process	BP	3	1183	0.253593	7	3354	0.208706	0.47141	0.660355	degQ,hslU,hslV
GO:0120159	rRNA pseudouridine synthase activity	MF	3	1183	0.253593	7	3354	0.208706	0.47127	0.660355	rluC,rluB,rluF
GO:1902358	sulfate transmembrane transport	BP	3	1183	0.253593	7	3354	0.208706	0.470212	0.660355	cysA,cysU,cysP
GO:1903865	sigma factor antagonist complex	CC	3	1183	0.253593	7	3354	0.208706	0.47277	0.661368	rssB,rpoE,rpoS
GO:0004812	aminoacyl-tRNA ligase activity	MF	9	1183	0.760778	24	3354	0.715564	0.47455	0.662951	ileS,proS,cysS,pheS,aspS,argS,metG,alaS,lysS
GO:0016787	hydrolase activity	MF	92	1183	7.77684	259	3354	7.72212	0.475179	0.662951	yafV,frsA,mhpC,sbcD,fadM,cof,tesB,pdeB,ushA,lpxH,fes,nagB,nei,ybhA,pgl,ybhC,rhlE,ybjG,amiD,ycaC,uup,agp,pgaB,ymdB,pyrC,yceF,ycfH,hinT,pepT,purU,rssA,pdeR,ycjY,dbpA,dosP,sufS,astE,astB,pdeD,pphA,otsB,yedP,hchA,hiuH,alkA,folE,arnD,yfcE,amiA,dapE,ypfH,suhB,pgpC,lepA,srmB,pncC,hypB,rdgB,ansB,cca,yhbO,dacB,zapE,fusA,ugpQ,envC,mutM,dut,spoT,recG,mnmE,ravA,rep,rho,yigB,pldA,recQ,ysgA,bipA,cdh,priA,nudC,purH,dnaB,pdeC,phnP,cysQ,ridA,nanS,yjjU,serB,radA
GO:0008320	protein transmembrane transporter activity	MF	3	1183	0.253593	7	3354	0.208706	0.484656	0.674811	secY,tatB,tatC
GO:0009245	lipid A biosynthetic process	BP	9	1183	0.760778	24	3354	0.715564	0.48498	0.674811	lpxH,arnB,arnC,arnA,arnD,arnT,eptB,waaA,glmU
GO:0008658	penicillin binding	MF	4	1183	0.338123	10	3354	0.298151	0.487519	0.677436	mrdA,dacC,dacB,mrcA
GO:0009229	thiamine diphosphate biosynthetic process	BP	4	1183	0.338123	10	3354	0.298151	0.489766	0.677885	thiL,thiI,thiM,thiC
GO:0015295	solute:proton symporter activity	MF	4	1183	0.338123	10	3354	0.298151	0.488838	0.677885	zntB,plaP,pitA,adeP
GO:0034061	DNA polymerase activity	MF	4	1183	0.338123	10	3354	0.298151	0.489801	0.677885	polB,dnaE,dinB,holD
GO:0000156	phosphorelay response regulator activity	MF	10	1183	0.845309	27	3354	0.805009	0.492314	0.680455	prpR,rssB,uvrY,baeR,glrR,cpxR,basR,dcuR,creB,arcA
GO:0008237	metallopeptidase activity	MF	11	1183	0.929839	30	3354	0.894454	0.49607	0.682015	pepT,mpaA,ddpX,pqqL,dcp,tsaB,mepM,mepA,yhjJ,yicR,iadA
GO:0034214	protein hexamerization	BP	4	1183	0.338123	10	3354	0.298151	0.494315	0.682015	gltA,prs,purU,ubiD
GO:0046656	folic acid biosynthetic process	BP	4	1183	0.338123	10	3354	0.298151	0.495925	0.682015	folK,pabB,folC,pabA
GO:0050660	flavin adenine dinucleotide binding	MF	18	1183	1.52156	50	3354	1.49076	0.495918	0.682015	fadE,paoB,rclA,ahpF,sdhA,poxB,trxB,wrbA,putA,ydiR,dusC,preT,mqo,mnmC,cysJ,dusB,mnmG,dusA
GO:0019899	enzyme binding	MF	4	1183	0.338123	10	3354	0.298151	0.499969	0.686465	kefC,ymdB,lpoB,recX
GO:0003887	DNA-directed DNA polymerase activity	MF	5	1183	0.422654	13	3354	0.387597	0.504845	0.692245	polB,dnaE,dinB,dnaN,holD
GO:2000144	positive regulation of DNA-templated transcription initiation	BP	5	1183	0.422654	13	3354	0.387597	0.508406	0.696208	cecR,csgD,sdiA,baeR,fhlA
GO:0032153	cell division site	CC	12	1183	1.01437	33	3354	0.9839	0.511361	0.699332	ftsQ,tolQ,zapC,dapE,nlpD,ftsB,zapA,ftsP,zapE,damX,envC,ftsN
GO:0006520	amino acid metabolic process	BP	6	1183	0.507185	16	3354	0.477042	0.512492	0.699956	ldcC,ltaE,eutC,eutB,speC,pyrB
GO:0034605	cellular response to heat	BP	5	1183	0.422654	13	3354	0.387597	0.514262	0.701451	lon,yggE,hslR,hslU,hslV
GO:0004386	helicase activity	MF	9	1183	0.760778	25	3354	0.745379	0.517414	0.704824	rhlE,dbpA,srmB,recG,rep,rho,recQ,priA,dnaB
GO:0004553	hydrolase activity, hydrolyzing O-glycosyl compounds	MF	7	1183	0.591716	19	3354	0.566488	0.520325	0.706934	yagH,pgaB,amyA,mltA,glgX,glgB,melA
GO:0009056	catabolic process	BP	7	1183	0.591716	19	3354	0.566488	0.519971	0.706934	paoC,paoB,paoA,lacZ,mhpC,tyrR,fadH
GO:0000175	3'-5'-RNA exonuclease activity	MF	3	1183	0.253593	8	3354	0.238521	0.575552	0.732711	rnt,pnp,rph
GO:0003689	DNA clamp loader activity	MF	8	1183	0.676247	23	3354	0.685748	0.583063	0.732711	rhlE,uup,dbpA,srmB,recG,rep,recQ,dnaB
GO:0003756	protein disulfide isomerase activity	MF	2	1183	0.169062	5	3354	0.149076	0.574791	0.732711	dnaJ,dsbC
GO:0004022	alcohol dehydrogenase (NAD+) activity	MF	2	1183	0.169062	5	3354	0.149076	0.571938	0.732711	adhE,adhP
GO:0004300	enoyl-CoA hydratase activity	MF	2	1183	0.169062	5	3354	0.149076	0.572899	0.732711	fadJ,fadI
GO:0004333	fumarate hydratase activity	MF	2	1183	0.169062	5	3354	0.149076	0.580126	0.732711	fumC,fumB
GO:0004497	monooxygenase activity	MF	2	1183	0.169062	5	3354	0.149076	0.574716	0.732711	ubiF,epmC
GO:0004540	RNA nuclease activity	MF	2	1183	0.169062	5	3354	0.149076	0.571253	0.732711	rne,rnt
GO:0005198	structural molecule activity	MF	3	1183	0.253593	8	3354	0.238521	0.57553	0.732711	fliC,eutK,eutL
GO:0005576	extracellular region	CC	5	1183	0.422654	14	3354	0.417412	0.577767	0.732711	lpp,yebF,fliC,eno,mpl
GO:0005886	plasma membrane	CC	365	1183	30.8538	1039	3354	30.9779	0.547924	0.732711	dnaK,mokC,kefC,yabI,thiP,ftsQ,secA,gcd,pcnB,clcA,degP,yafL,mmuP,yagG,yahN,mhpT,sbmA,yajC,secD,cyoD,cyoC,cyoB,cyoA,ampG,yajG,ppiD,ybaY,pdeB,ylaC,ybaN,htpG,ybaT,ybbY,lpxH,borD,pheP,entF,fepC,fepG,fepD,cstA,mrdA,lnt,potE,sdhC,sdhD,sdhA,sdhB,tolQ,pnuC,zitB,ybhL,ybhN,clsB,ybhP,ybhQ,ybhR,ybhS,ybhF,ybhG,ybiO,rhtA,dacC,ybjG,ybjJ,potG,potH,potI,artM,artQ,artP,ybjP,ybjQ,poxB,lysO,aqpZ,dmsA,dmsB,focA,ycaP,pyrD,uup,yccS,yccA,hyaA,hyaB,hyaC,appC,appB,rutG,putA,putP,pgaD,pgaC,ycdZ,csgD,murJ,rne,potB,potA,hflD,nhaB,dadA,ymgE,ychQ,chaA,oppC,oppD,oppF,clsA,kch,tonB,osmB,pspC,pspD,ynaJ,dgcM,zntB,ydbH,ydcL,ydcU,ydcV,ansP,narV,narY,narZ,narU,yddG,ddpF,ddpD,ddpC,ddpB,dosC,gadC,yddA,lsrA,lsrC,lsrD,marC,eamA,ydeE,dgcZ,ydfJ,hokD,ynfC,ydgA,ydgK,rsxA,rsxB,rsxC,rsxD,rsxG,rsxE,dtpA,ydiK,btuD,yniB,tcyP,chbC,osmE,ynjI,dgcJ,yeaQ,fadD,pdeD,manX,manY,manZ,yebZ,mepM,znuC,araG,tcyN,tcyL,yedD,yedE,dgcQ,yedI,msrQ,yeeO,yeeA,plaP,dgcE,baeS,yehW,yehY,yohC,yohD,yohK,yeiH,fruA,setB,yojI,inaA,glpT,arnC,arnT,elaB,flk,yfdC,yfdH,yfdI,yfeO,mntH,cysA,cysU,eutH,ypfJ,uraA,yfhM,yphA,pgpC,lepA,rpoE,kgtP,gabP,alaE,ygaM,proV,proW,emrA,emrB,srlA,srlE,nlpD,ftsB,sdaC,ygdI,lgt,ygdR,yqeG,zapA,mscS,galP,yggT,hybB,hybA,hybO,yqhA,exbD,exbB,parC,ribB,yqiK,ygiM,aer,sstT,exuT,mzrA,yqjD,yqjE,yhaH,garP,dacB,yhbE,yrbL,degS,mreD,mreC,mreB,panF,mscL,secY,tufA,damX,mrcA,glpG,glpD,yhgN,ugpC,ugpE,ugpA,zntA,yhhT,yhiM,pitA,uspB,dtpB,hdeD,mdtE,mdtF,yhjD,yhjG,bcsB,bcsG,yhjV,eptB,yiaD,mtlA,yibN,envC,waaA,yicG,gltS,xanP,nepI,uhpC,uhpB,emrD,dnaA,yidC,mnmE,tnaB,mdtL,adeP,atpC,atpD,atpG,atpA,atpH,atpF,atpE,atpB,atpI,hsrA,wzyE,tatB,tatC,ubiD,yihG,fdoI,fdoH,fdoG,rhaT,cpxA,cdh,glpF,menA,ftsN,eptC,tufB,yjbB,plsB,pdeC,ghxP,actP,yjcH,gltP,melB,dcuS,fxsA,gdx,frdD,mscM,psd,bsmA,ytfB,cysQ,ytfT,yjfF,fecE,fecD,fecC,fecR,yjiN,fhuF,ecnB,hokB,araH,ypfN,yicS,yidD,ytjA,yohP,ynfS
GO:0006119	oxidative phosphorylation	BP	2	1183	0.169062	5	3354	0.149076	0.580109	0.732711	appC,appB
GO:0006307	DNA alkylation repair	BP	2	1183	0.169062	5	3354	0.149076	0.576658	0.732711	alkA,ada
GO:0006354	DNA-templated transcription elongation	BP	2	1183	0.169062	5	3354	0.149076	0.582392	0.732711	rfaH,nusG
GO:0006526	L-arginine biosynthetic process	BP	5	1183	0.422654	14	3354	0.417412	0.579323	0.732711	carA,carB,argF,astC,argG
GO:0006564	L-serine biosynthetic process	BP	2	1183	0.169062	5	3354	0.149076	0.573547	0.732711	glyA,serB
GO:0006824	cobalt ion transport	BP	2	1183	0.169062	5	3354	0.149076	0.573804	0.732711	zntB,mntH
GO:0008236	serine-type peptidase activity	MF	6	1183	0.507185	17	3354	0.506857	0.581442	0.732711	degP,lon,ydgD,degQ,degS,glpG
GO:0008296	3'-5'-DNA exonuclease activity	MF	2	1183	0.169062	5	3354	0.149076	0.575477	0.732711	polB,nfo
GO:0008360	regulation of cell shape	BP	14	1183	1.18343	40	3354	1.19261	0.566242	0.732711	mrdA,dacC,ybjG,murJ,lpoB,dacB,murA,mreD,mreC,mreB,mrcA,glmU,alr,mpl
GO:0008745	N-acetylmuramoyl-L-alanine amidase activity	MF	2	1183	0.169062	5	3354	0.149076	0.57481	0.732711	amiD,amiA
GO:0009062	fatty acid catabolic process	BP	2	1183	0.169062	5	3354	0.149076	0.574951	0.732711	fadE,tesB
GO:0009253	peptidoglycan catabolic process	BP	5	1183	0.422654	14	3354	0.417412	0.582335	0.732711	amiD,mpaA,amiA,mltA,mltC
GO:0009360	DNA polymerase III complex	CC	3	1183	0.253593	8	3354	0.238521	0.577769	0.732711	dnaE,dnaN,holD
GO:0009376	HslUV protease complex	CC	2	1183	0.169062	5	3354	0.149076	0.577133	0.732711	hslU,hslV
GO:0009378	four-way junction helicase activity	MF	4	1183	0.338123	11	3354	0.327967	0.576968	0.732711	recG,rep,recQ,dnaB
GO:0010181	FMN binding	MF	12	1183	1.01437	34	3354	1.01371	0.562768	0.732711	pyrD,wrbA,yddH,rsxG,msrQ,dusC,cysJ,yqcA,fadH,dusB,mioC,dusA
GO:0015721	bile acid and bile salt transport	BP	5	1183	0.422654	14	3354	0.417412	0.570286	0.732711	emrA,emrB,ygiS,mdtE,mdtF
GO:0015826	threonine transport	BP	2	1183	0.169062	5	3354	0.149076	0.574999	0.732711	rhtA,sstT
GO:0016530	metallochaperone activity	MF	2	1183	0.169062	5	3354	0.149076	0.580757	0.732711	narW,hypB
GO:0016614	oxidoreductase activity, acting on CH-OH group of donors	MF	3	1183	0.253593	8	3354	0.238521	0.574256	0.732711	gcd,mqo,yghA
GO:0016811	hydrolase activity, acting on carbon-nitrogen (but not peptide) bonds, in linear amides	MF	2	1183	0.169062	5	3354	0.149076	0.57459	0.732711	astE,arnD
GO:0016830	carbon-carbon lyase activity	MF	2	1183	0.169062	5	3354	0.149076	0.574318	0.732711	garL,thiC
GO:0019568	arabinose catabolic process	BP	2	1183	0.169062	5	3354	0.149076	0.574532	0.732711	araA,araB
GO:0030001	metal ion transport	BP	2	1183	0.169062	5	3354	0.149076	0.573342	0.732711	mntH,zntA
GO:0030313	cell envelope	CC	2	1183	0.169062	5	3354	0.149076	0.573801	0.732711	tolQ,tonB
GO:0030976	thiamine pyrophosphate binding	MF	4	1183	0.338123	11	3354	0.327967	0.574766	0.732711	dxs,sucA,poxB,tktA
GO:0031241	periplasmic side of cell outer membrane	CC	2	1183	0.169062	5	3354	0.149076	0.579762	0.732711	rcsF,lpoB
GO:0031419	cobalamin binding	MF	2	1183	0.169062	5	3354	0.149076	0.566398	0.732711	eutC,eutB
GO:0032150	ubiquinone biosynthetic process from chorismate	BP	2	1183	0.169062	5	3354	0.149076	0.57573	0.732711	ubiU,ubiD
GO:0033539	fatty acid beta-oxidation using acyl-CoA dehydrogenase	BP	2	1183	0.169062	5	3354	0.149076	0.572704	0.732711	fadE,ydiR
GO:0035438	cyclic-di-GMP binding	MF	2	1183	0.169062	5	3354	0.149076	0.571737	0.732711	pnp,bcsE
GO:0038023	signaling receptor activity	MF	2	1183	0.169062	5	3354	0.149076	0.571158	0.732711	fhuE,fecA
GO:0042450	arginine biosynthetic process via ornithine	BP	3	1183	0.253593	8	3354	0.238521	0.574767	0.732711	argF,astC,gabT
GO:0044718	siderophore transmembrane transport	BP	3	1183	0.253593	8	3354	0.238521	0.57269	0.732711	fhuE,cirA,fecA
GO:0044826	viral genome integration into host DNA	BP	2	1183	0.169062	5	3354	0.149076	0.573545	0.732711	intF,intS
GO:0046168	glycerol-3-phosphate catabolic process	BP	2	1183	0.169062	5	3354	0.149076	0.573543	0.732711	glpD,gpsA
GO:0046474	glycerophospholipid biosynthetic process	BP	2	1183	0.169062	5	3354	0.149076	0.576941	0.732711	pgpC,gpsA
GO:0047429	nucleoside triphosphate diphosphatase activity	MF	2	1183	0.169062	5	3354	0.149076	0.578628	0.732711	yceF,rdgB
GO:0051259	protein complex oligomerization	BP	2	1183	0.169062	5	3354	0.149076	0.573771	0.732711	rne,hscB
GO:0051539	4 iron, 4 sulfur cluster binding	MF	37	1183	3.12764	106	3354	3.16041	0.551147	0.732711	ispH,paoB,miaB,sdhB,nadA,rimO,rlmC,dmsA,dmsB,hyaA,acnA,narY,narZ,rsxB,rsxC,nth,sufB,sufA,sdaA,preT,rlmN,yfhL,cysI,sdaB,hemW,mutY,hybA,hybO,fadH,ubiU,gltD,ilvD,fdoH,fdoG,thiC,fumB,ygiQ
GO:0051596	methylglyoxal catabolic process	BP	2	1183	0.169062	5	3354	0.149076	0.573793	0.732711	yeaE,dkgA
GO:0061733	protein-lysine-acetyltransferase activity	MF	2	1183	0.169062	5	3354	0.149076	0.580514	0.732711	phnO,rimI
GO:0061749	forked DNA-dependent helicase activity	MF	4	1183	0.338123	11	3354	0.327967	0.576968	0.732711	recG,rep,recQ,dnaB
GO:0070069	cytochrome complex	CC	2	1183	0.169062	5	3354	0.149076	0.580109	0.732711	appC,appB
GO:0071111	cyclic-guanylate-specific phosphodiesterase activity	MF	5	1183	0.422654	14	3354	0.417412	0.579021	0.732711	pdeB,pdeR,dosP,pdeD,pdeC
GO:0071555	cell wall organization	BP	21	1183	1.77515	60	3354	1.78891	0.556668	0.732711	ampG,mrdA,dacC,ybjG,amiD,murJ,ycjG,mpaA,ddpX,mepM,mepS,amiA,mltA,mltC,dacB,murA,mrcA,glmU,alr,mpl,fimC
GO:0075713	establishment of integrated proviral latency	BP	2	1183	0.169062	5	3354	0.149076	0.573545	0.732711	intF,intS
GO:0098567	periplasmic side of plasma membrane	CC	5	1183	0.422654	14	3354	0.417412	0.570499	0.732711	hyaA,hyaB,hyaC,emrA,emrB
GO:1901530	response to hypochlorite	BP	2	1183	0.169062	5	3354	0.149076	0.579131	0.732711	rclA,msrP
GO:1990159	DnaB-DnaC-DnaT-PriA-PriC complex	CC	2	1183	0.169062	5	3354	0.149076	0.575995	0.732711	priA,dnaB
GO:1990518	single-stranded 3'-5' DNA helicase activity	MF	4	1183	0.338123	11	3354	0.327967	0.576968	0.732711	recG,rep,recQ,dnaB
GO:0003690	double-stranded DNA binding	MF	3	1183	0.253593	8	3354	0.238521	0.58647	0.736101	rsmA,rdgC,yejK
GO:0000270	peptidoglycan metabolic process	BP	7	1183	0.591716	20	3354	0.596303	0.588519	0.736114	yafL,mepM,mepS,mepA,mltA,mltC,dacB
GO:0009099	L-valine biosynthetic process	BP	4	1183	0.338123	11	3354	0.327967	0.588229	0.736114	avtA,ilvM,ilvE,ilvD
GO:0090529	cell septum assembly	BP	5	1183	0.422654	14	3354	0.417412	0.588607	0.736114	ftsQ,tolQ,zapC,zapA,ftsN
GO:0034599	cellular response to oxidative stress	BP	5	1183	0.422654	14	3354	0.417412	0.591693	0.739082	btuE,mntH,yggX,mltC,msrA
GO:0097351	toxin sequestering activity	MF	2	1183	0.169062	5	3354	0.149076	0.594371	0.741535	relE,relB
GO:0016791	phosphatase activity	MF	9	1183	0.760778	26	3354	0.775194	0.597351	0.744359	cof,ybhA,pphA,otsB,yedP,nfo,cca,yigB,serB
GO:0015562	efflux transmembrane transporter activity	MF	5	1183	0.422654	15	3354	0.447227	0.644367	0.801982	ybhR,ybhS,ybhF,eamA,mdtF
GO:0015125	bile acid transmembrane transporter activity	MF	4	1183	0.338123	12	3354	0.357782	0.645885	0.802604	emrA,emrB,mdtE,mdtF
GO:0016798	hydrolase activity, acting on glycosyl bonds	MF	12	1183	1.01437	36	3354	1.07335	0.646414	0.802604	yagH,lacZ,nei,treA,nth,amyA,mutY,mltC,glgX,treF,mutM,melA
GO:0009410	response to xenobiotic stimulus	BP	7	1183	0.591716	21	3354	0.626118	0.648749	0.804542	acrR,dacC,gyrA,mepA,nlpD,envC,gyrB
GO:0036121	double-stranded DNA helicase activity	MF	4	1183	0.338123	12	3354	0.357782	0.650542	0.804842	recG,rep,recQ,dnaB
GO:0140359	ABC-type transporter activity	MF	5	1183	0.422654	15	3354	0.447227	0.650456	0.804842	ybhR,ybhS,yddA,yojI,ugpC
GO:0006744	ubiquinone biosynthetic process	BP	6	1183	0.507185	18	3354	0.536673	0.653947	0.808045	dxs,ubiF,ubiX,ispF,ubiU,ubiD
GO:0070403	NAD+ binding	MF	4	1183	0.338123	12	3354	0.357782	0.654688	0.808045	galE,arnA,fadJ,melA
GO:0008982	protein-N(PI)-phosphohistidine-sugar phosphotransferase activity	MF	6	1183	0.507185	18	3354	0.536673	0.655835	0.8085	chbC,chbB,manX,srlE,srlB,ptsN
GO:0042626	ATPase-coupled transmembrane transporter activity	MF	4	1183	0.338123	12	3354	0.357782	0.656811	0.808743	btuD,znuC,yojI,fecE
GO:0009432	SOS response	BP	10	1183	0.845309	30	3354	0.894454	0.658111	0.809383	polB,dinB,yafN,uvrB,sulA,yedK,recN,recX,recF,recQ
GO:0051537	2 iron, 2 sulfur cluster binding	MF	11	1183	0.929839	33	3354	0.9839	0.661576	0.812682	paoA,prpD,sdhB,sufB,sufA,yfaE,fdx,iscS,bfd,ilvD,fhuF
GO:0009097	isoleucine biosynthetic process	BP	4	1183	0.338123	12	3354	0.357782	0.663648	0.814263	ilvM,ilvE,ilvD,ridA
GO:0004176	ATP-dependent peptidase activity	MF	3	1183	0.253593	9	3354	0.268336	0.66572	0.814342	lon,hslU,hslV
GO:0036211	protein modification process	BP	4	1183	0.338123	12	3354	0.357782	0.666066	0.814342	lipB,sixA,msrA,rimI
GO:0046930	pore complex	CC	3	1183	0.253593	9	3354	0.268336	0.665228	0.814342	tsx,ompF,btuB
GO:0009231	riboflavin biosynthetic process	BP	3	1183	0.253593	9	3354	0.268336	0.669277	0.814598	ribE,ribB,yigB
GO:0009242	colanic acid biosynthetic process	BP	3	1183	0.253593	9	3354	0.268336	0.668197	0.814598	galE,mcbA,galU
GO:0009409	response to cold	BP	5	1183	0.422654	15	3354	0.447227	0.669971	0.814598	cspG,fabF,lepA,cspA,bipA
GO:0019262	N-acetylneuraminate catabolic process	BP	3	1183	0.253593	9	3354	0.268336	0.667104	0.814598	nagB,nanK,nanM
GO:0098656	monoatomic anion transmembrane transport	BP	3	1183	0.253593	9	3354	0.268336	0.670199	0.814598	cysA,cysU,garP
GO:0000162	L-tryptophan biosynthetic process	BP	2	1183	0.169062	6	3354	0.178891	0.683881	0.8156	pabB,pabA
GO:0004888	transmembrane signaling receptor activity	MF	2	1183	0.169062	6	3354	0.178891	0.682921	0.8156	aer,fecR
GO:0005315	phosphate transmembrane transporter activity	MF	2	1183	0.169062	6	3354	0.178891	0.683085	0.8156	pitA,yjbB
GO:0006281	DNA repair	BP	26	1183	2.1978	78	3354	2.32558	0.676837	0.8156	polB,dinB,yafN,sbcD,recR,nei,uvrB,uup,sulA,nth,ruvC,hchA,alkA,nfo,ada,recN,recX,mutS,mutY,yhbO,mutM,recG,recF,recQ,hupA,radA
GO:0006308	DNA catabolic process	BP	2	1183	0.169062	6	3354	0.178891	0.68709	0.8156	xseB,endA
GO:0008234	cysteine-type peptidase activity	MF	2	1183	0.169062	6	3354	0.178891	0.685637	0.8156	yafL,mepS
GO:0008863	formate dehydrogenase (NAD+) activity	MF	2	1183	0.169062	6	3354	0.178891	0.678037	0.8156	fdoI,fdoG
GO:0009389	dimethyl sulfoxide reductase activity	MF	2	1183	0.169062	6	3354	0.178891	0.681501	0.8156	dmsA,dmsB
GO:0009450	gamma-aminobutyric acid catabolic process	BP	2	1183	0.169062	6	3354	0.178891	0.682927	0.8156	gabT,gabP
GO:0015036	disulfide oxidoreductase activity	MF	3	1183	0.253593	9	3354	0.268336	0.675301	0.8156	yfcG,dsbC,yghU
GO:0015424	ABC-type amino acid transporter activity	MF	2	1183	0.169062	6	3354	0.178891	0.684102	0.8156	artP,tcyN
GO:0015757	galactose transmembrane transport	BP	2	1183	0.169062	6	3354	0.178891	0.68293	0.8156	galP,ytfQ
GO:0016462	pyrophosphatase activity	MF	2	1183	0.169062	6	3354	0.178891	0.687764	0.8156	lpxH,yceF
GO:0016763	pentosyltransferase activity	MF	2	1183	0.169062	6	3354	0.178891	0.684274	0.8156	arnT,deoA
GO:0016881	acid-amino acid ligase activity	MF	2	1183	0.169062	6	3354	0.178891	0.682927	0.8156	folC,mpl
GO:0016998	cell wall macromolecule catabolic process	BP	2	1183	0.169062	6	3354	0.178891	0.685132	0.8156	mpaA,mltC
GO:0030261	chromosome condensation	BP	2	1183	0.169062	6	3354	0.178891	0.680639	0.8156	dps,hupA
GO:0046940	nucleoside monophosphate phosphorylation	BP	2	1183	0.169062	6	3354	0.178891	0.686477	0.8156	pyrH,adk
GO:0071236	cellular response to antibiotic	BP	2	1183	0.169062	6	3354	0.178891	0.678035	0.8156	amiA,mltC
GO:1903711	spermidine transmembrane transport	BP	2	1183	0.169062	6	3354	0.178891	0.68831	0.8156	potB,potA
GO:1905039	carboxylic acid transmembrane transport	BP	2	1183	0.169062	6	3354	0.178891	0.682941	0.8156	putP,tcyP
GO:1990606	membrane scission GTPase motor activity	MF	2	1183	0.169062	6	3354	0.178891	0.682878	0.8156	lepA,bipA
GO:0006338	chromatin remodeling	BP	9	1183	0.760778	28	3354	0.834824	0.690539	0.815876	rhlE,uup,dbpA,pphA,srmB,recG,rep,recQ,dnaB
GO:0008080	N-acetyltransferase activity	MF	2	1183	0.169062	6	3354	0.178891	0.690901	0.815876	phnO,rimI
GO:0009263	deoxyribonucleotide biosynthetic process	BP	2	1183	0.169062	6	3354	0.178891	0.689487	0.815876	nrdA,nrdB
GO:0000935	division septum	CC	2	1183	0.169062	6	3354	0.178891	0.692471	0.816545	murJ,ftsN
GO:0016757	glycosyltransferase activity	MF	17	1183	1.43702	52	3354	1.55039	0.693041	0.816545	tgt,apt,pgaC,otsA,arnC,arnT,yfdH,upp,mrcA,malQ,malP,glgP,glgA,glgB,waaA,pyrE,deoA
GO:0001216	DNA-binding transcription activator activity	MF	11	1183	0.929839	34	3354	1.01371	0.698772	0.822364	prpR,csgD,dhaR,pspF,tyrR,ihfA,glrR,fhlA,fis,gadX,dcuR
GO:0006508	proteolysis	BP	28	1183	2.36686	85	3354	2.53429	0.702988	0.826389	degP,yafL,lon,ompT,mrdA,dacC,pepT,mpaA,ddpX,pqqL,dcp,ydgD,mepM,yedK,trhP,mepS,mepA,dacB,degQ,degS,mrcA,glpG,ggt,yhjJ,yicR,hslU,hslV,iadA
GO:0000917	division septum assembly	BP	6	1183	0.507185	19	3354	0.566488	0.710981	0.83484	ftsQ,zapC,sulA,ftsB,zapA,ftsN
GO:0044780	bacterial-type flagellum assembly	BP	5	1183	0.422654	16	3354	0.477042	0.711954	0.835037	rpoA,rpoZ,rpoB,rpoC,frdD
GO:0045333	cellular respiration	BP	4	1183	0.338123	13	3354	0.387597	0.713729	0.836175	narZ,fdoI,fdoH,fdoG
GO:0044281	small molecule metabolic process	BP	5	1183	0.422654	16	3354	0.477042	0.714631	0.836287	fabH,fabF,fabB,fadI,dkgA
GO:0009061	anaerobic respiration	BP	19	1183	1.60609	59	3354	1.75909	0.72138	0.843235	sdhA,dmsA,dmsB,hyaA,hyaB,hyaC,acnA,narV,narY,narZ,hybB,hybA,hybO,glpD,fdoI,fdoH,fdoG,nrfA,frdD
GO:0030170	pyridoxal phosphate binding	MF	19	1183	1.60609	59	3354	1.75909	0.724271	0.845662	ltaE,dadX,gadB,sufS,astC,dcyD,arnB,alaA,iscS,glyA,gabT,speC,patA,malP,glgP,gadA,avtA,tnaA,alr
GO:0052689	carboxylic ester hydrolase activity	MF	4	1183	0.338123	13	3354	0.387597	0.725885	0.846593	frsA,ybhC,ypfH,nanS
GO:0016788	hydrolase activity, acting on ester bonds	MF	4	1183	0.338123	13	3354	0.387597	0.729003	0.849277	frsA,ushA,astE,ypfH
GO:0005667	transcription regulator complex	CC	4	1183	0.338123	13	3354	0.387597	0.734292	0.854479	hha,pspF,fhlA,gadE
GO:0009401	phosphoenolpyruvate-dependent sugar phosphotransferase system	BP	14	1183	1.18343	44	3354	1.31187	0.739118	0.85817	chbC,chbB,manX,manY,manZ,fruA,ptsI,crr,srlA,srlE,srlB,gutM,ptsN,mtlA
GO:0043565	sequence-specific DNA binding	MF	27	1183	2.28233	83	3354	2.47466	0.73909	0.85817	dinJ,prpR,lon,acrR,ihfB,putA,dhaR,pspF,feaR,relB,tus,ihfA,ada,lrhA,intS,eutR,fhlA,lysR,fis,dam,gadW,gadX,slmA,dnaA,yijO,aidB,fimB
GO:0015288	porin activity	MF	3	1183	0.253593	10	3354	0.298151	0.740827	0.858263	tsx,ompF,btuB
GO:0046718	symbiont entry into host cell	BP	3	1183	0.253593	10	3354	0.298151	0.740851	0.858263	intF,tsx,intS
GO:0015297	antiporter activity	MF	9	1183	0.760778	29	3354	0.864639	0.743443	0.858391	kefC,clcA,potE,nhaB,chaA,gadC,yeeO,nepI,gdx
GO:0050897	cobalt ion binding	MF	3	1183	0.253593	10	3354	0.298151	0.743401	0.858391	zntB,dapE,zraP
GO:0071897	DNA biosynthetic process	BP	3	1183	0.253593	10	3354	0.298151	0.742	0.858391	polB,dnaE,holD
GO:0044010	single-species biofilm formation	BP	14	1183	1.18343	44	3354	1.31187	0.751919	0.867214	dinJ,rlmI,pgaB,pgaA,ariR,uspE,lsrK,relE,relB,proQ,gutQ,fumB,bsmA,yoeB
GO:0071973	bacterial-type flagellum-dependent cell motility	BP	6	1183	0.507185	20	3354	0.596303	0.753275	0.867813	uspE,rpoA,yiaD,rpoZ,rpoB,rpoC
GO:0003955	NAD(P)H dehydrogenase (quinone) activity	MF	2	1183	0.169062	7	3354	0.208706	0.770745	0.867907	rclA,wrbA
GO:0004030	aldehyde dehydrogenase [NAD(P)+] activity	MF	2	1183	0.169062	7	3354	0.208706	0.768115	0.867907	patD,astD
GO:0005351	carbohydrate:proton symporter activity	MF	2	1183	0.169062	7	3354	0.208706	0.768037	0.867907	fruA,setB
GO:0006139	nucleobase-containing compound metabolic process	BP	2	1183	0.169062	7	3354	0.208706	0.768157	0.867907	adk,yhgF
GO:0008933	peptidoglycan lytic transglycosylase activity	MF	2	1183	0.169062	7	3354	0.208706	0.76854	0.867907	mltA,mltC
GO:0015344	siderophore uptake transmembrane transporter activity	MF	2	1183	0.169062	7	3354	0.208706	0.766913	0.867907	fhuE,cirA
GO:0015385	sodium:proton antiporter activity	MF	2	1183	0.169062	7	3354	0.208706	0.768113	0.867907	nhaB,chaA
GO:0015473	fimbrial usher porin activity	MF	2	1183	0.169062	7	3354	0.208706	0.763074	0.867907	sfmD,fimD
GO:0015489	putrescine transmembrane transporter activity	MF	2	1183	0.169062	7	3354	0.208706	0.768202	0.867907	potE,plaP
GO:0015976	carbon utilization	BP	2	1183	0.169062	7	3354	0.208706	0.768517	0.867907	adhE,rlmJ
GO:0016052	carbohydrate catabolic process	BP	2	1183	0.169062	7	3354	0.208706	0.768268	0.867907	araB,rhmD
GO:0016407	acetyltransferase activity	MF	2	1183	0.169062	7	3354	0.208706	0.771023	0.867907	maa,nhoA
GO:0016810	hydrolase activity, acting on carbon-nitrogen (but not peptide) bonds	MF	2	1183	0.169062	7	3354	0.208706	0.76802	0.867907	pgaB,iadA
GO:0016879	ligase activity, forming carbon-nitrogen bonds	MF	2	1183	0.169062	7	3354	0.208706	0.768358	0.867907	ybdK,glnA
GO:0017111	ribonucleoside triphosphate phosphatase activity	MF	2	1183	0.169062	7	3354	0.208706	0.770725	0.867907	ychF,rdgB
GO:0022857	transmembrane transporter activity	MF	46	1183	3.88842	141	3354	4.20394	0.76557	0.867907	thiP,mhpT,ampG,ybaT,ybbY,fepG,fepD,ybjJ,artM,artQ,ydcT,gadC,lsrC,lsrD,ydeE,ydfJ,tcyL,yeeA,yfdC,uraA,kgtP,proX,emrB,sdaC,yqeG,galP,exbD,exbB,exuT,garP,mdtE,yhjV,xanP,nepI,uhpC,emrD,tnaB,mdtL,hsrA,gltP,gdx,ytfT,yjfF,fecD,fecC,araH
GO:0030163	protein catabolic process	BP	2	1183	0.169062	7	3354	0.208706	0.770808	0.867907	lon,hslV
GO:0030490	maturation of SSU-rRNA	BP	2	1183	0.169062	7	3354	0.208706	0.772294	0.867907	rsmA,rimM
GO:0042884	microcin transport	BP	2	1183	0.169062	7	3354	0.208706	0.767762	0.867907	sbmA,yojI
GO:0042908	xenobiotic transport	BP	4	1183	0.338123	14	3354	0.417412	0.771481	0.867907	yeeO,mdtE,mdtF,emrD
GO:0048029	monosaccharide binding	MF	2	1183	0.169062	7	3354	0.208706	0.769632	0.867907	araF,ytfQ
GO:0048476	Holliday junction resolvase complex	CC	2	1183	0.169062	7	3354	0.208706	0.77054	0.867907	ruvC,fimB
GO:0051205	protein insertion into membrane	BP	2	1183	0.169062	7	3354	0.208706	0.772588	0.867907	yidC,yidD
GO:0042910	xenobiotic transmembrane transporter activity	MF	4	1183	0.338123	14	3354	0.417412	0.77416	0.868733	yeeO,emrA,mdtF,emrD
GO:0004519	endonuclease activity	MF	13	1183	1.0989	42	3354	1.25224	0.775656	0.869099	rnhB,sbcD,rne,insQ,relE,ruvC,nfo,rpsP,ygdG,endA,mutM,rnpA,yoeB
GO:0016790	thiolester hydrolase activity	MF	2	1183	0.169062	7	3354	0.208706	0.776161	0.869099	fadM,hchA
GO:0032991	protein-containing complex	CC	24	1183	2.02874	76	3354	2.26595	0.786536	0.879767	dnaK,dnaJ,gmhA,maa,moaC,poxB,wrbA,galU,kch,patD,ydfG,hdhA,cmoB,hiuH,folE,arnA,yfcE,guaB,grpE,srlD,ansB,dut,tnaA,ridA
GO:0016616	oxidoreductase activity, acting on the CH-OH group of donors, NAD or NADP as acceptor	MF	14	1183	1.18343	46	3354	1.3715	0.792759	0.885773	yahK,adhE,ldhA,adhP,arnA,srlD,yghA,yqhD,dkgA,mtlD,gpsA,wecC,melA,ahr
GO:0003824	catalytic activity	MF	32	1183	2.70499	101	3354	3.01133	0.797728	0.890367	speE,yahF,mak,purE,entF,lipB,sucC,sucD,ybhP,ltaE,hinT,ycgM,lsrF,pdxY,sufS,purT,fbaB,thiM,arnB,alaA,ubiX,yfdE,iscS,glyA,grcA,idi,ribB,accC,tnaA,wecB,purD,ygiQ
GO:0097367	carbohydrate derivative binding	MF	3	1183	0.253593	11	3354	0.327967	0.803056	0.895351	gmhA,gutQ,glmS
GO:0043546	molybdopterin cofactor binding	MF	5	1183	0.422654	18	3354	0.536673	0.80432	0.895798	paoD,dmsA,narZ,msrP,fdoG
GO:0046688	response to copper ion	BP	3	1183	0.253593	11	3354	0.327967	0.805955	0.896658	cueO,yobA,dsbC
GO:0051301	cell division	BP	22	1183	1.85968	71	3354	2.11688	0.80979	0.899959	ftsQ,tig,tolQ,zapC,sulA,ycjY,sdiA,amiA,nlpD,ftsB,zapA,mltC,ftsP,dacB,murA,zapE,damX,envC,slmA,ftsN,ytfB,mpl
GO:0016747	acyltransferase activity, transferring groups other than amino-acyl groups	MF	11	1183	0.929839	37	3354	1.10316	0.81118	0.90054	maa,plsX,fabF,lsrF,yedL,fabB,fadI,ypeA,glmU,phnO,yjdJ
GO:0015949	nucleobase-containing small molecule interconversion	BP	5	1183	0.422654	18	3354	0.536673	0.815258	0.904101	pyrF,nrdA,nrdB,spoT,nrdD
GO:0005996	monosaccharide metabolic process	BP	2	1183	0.169062	8	3354	0.238521	0.834616	0.91582	araA,galE
GO:0006097	glyoxylate cycle	BP	2	1183	0.169062	8	3354	0.238521	0.831067	0.91582	acnA,iclR
GO:0006166	purine ribonucleoside salvage	BP	2	1183	0.169062	8	3354	0.238521	0.834189	0.91582	apt,gsk
GO:0006783	heme biosynthetic process	BP	2	1183	0.169062	8	3354	0.238521	0.834649	0.91582	hemH,hemF
GO:0009239	enterobactin biosynthetic process	BP	2	1183	0.169062	8	3354	0.238521	0.832633	0.91582	entF,ybdZ
GO:0009636	response to toxic substance	BP	7	1183	0.591716	25	3354	0.745379	0.831592	0.91582	kefC,emrA,emrB,mdtE,mdtF,ridA,ecnB
GO:0016783	sulfurtransferase activity	MF	2	1183	0.169062	8	3354	0.238521	0.834041	0.91582	thiI,mnmA
GO:0019344	cysteine biosynthetic process	BP	2	1183	0.169062	8	3354	0.238521	0.832735	0.91582	cysI,cysJ
GO:0019363	pyridine nucleotide biosynthetic process	BP	2	1183	0.169062	8	3354	0.238521	0.833955	0.91582	nadA,pncC
GO:0060090	molecular adaptor activity	MF	2	1183	0.169062	8	3354	0.238521	0.833081	0.91582	rne,accB
GO:0006259	DNA metabolic process	BP	6	1183	0.507185	22	3354	0.655933	0.843955	0.925053	dinB,sbcD,ycfH,rnt,ada,rpsP
GO:0009089	lysine biosynthetic process via diaminopimelate	BP	3	1183	0.253593	12	3354	0.357782	0.850231	0.929968	dapE,lysR,lysC
GO:1990586	divisome complex	CC	3	1183	0.253593	12	3354	0.357782	0.850067	0.929968	ftsQ,ftsB,ftsN
GO:0004518	nuclease activity	MF	3	1183	0.253593	12	3354	0.357782	0.851441	0.930312	uvrB,ygdG,endA
GO:0046983	protein dimerization activity	MF	3	1183	0.253593	12	3354	0.357782	0.853217	0.931272	usg,rpoA,uhpB
GO:0043023	ribosomal large subunit binding	MF	3	1183	0.253593	12	3354	0.357782	0.857344	0.934793	ychF,lepA,hslR
GO:0009082	branched-chain amino acid biosynthetic process	BP	3	1183	0.253593	12	3354	0.357782	0.859081	0.935705	ilvM,ilvE,ilvD
GO:0007059	chromosome segregation	BP	4	1183	0.338123	16	3354	0.477042	0.862977	0.938962	setB,parC,parE,fimB
GO:2000143	negative regulation of DNA-templated transcription initiation	BP	4	1183	0.338123	16	3354	0.477042	0.874661	0.950679	dinJ,cecR,paaX,glaR
GO:0006007	glucose catabolic process	BP	2	1183	0.169062	9	3354	0.268336	0.880315	0.952178	agp,pfkA
GO:0009234	menaquinone biosynthetic process	BP	2	1183	0.169062	9	3354	0.268336	0.881466	0.952178	menF,menA
GO:0016620	oxidoreductase activity, acting on the aldehyde or oxo group of donors, NAD or NADP as acceptor	MF	2	1183	0.169062	9	3354	0.268336	0.88059	0.952178	usg,aldB
GO:0016857	racemase and epimerase activity, acting on carbohydrates and derivatives	MF	2	1183	0.169062	9	3354	0.268336	0.882382	0.952178	galE,nanM
GO:0019563	glycerol catabolic process	BP	2	1183	0.169062	9	3354	0.268336	0.880721	0.952178	glpD,glpK
GO:0032993	protein-DNA complex	CC	18	1183	1.52156	62	3354	1.84854	0.882462	0.952178	prpR,csgD,dhaR,rssB,pspF,tyrR,relE,relB,ihfA,alkA,baeR,glrR,fhlA,fis,cpxR,basR,creB,arcA
GO:0050308	sugar-phosphatase activity	MF	2	1183	0.169062	9	3354	0.268336	0.881313	0.952178	ybhA,agp
GO:0001046	core promoter sequence-specific DNA binding	MF	2	1183	0.169062	9	3354	0.268336	0.885973	0.953204	fis,fecI
GO:0009326	formate dehydrogenase complex	CC	3	1183	0.253593	13	3354	0.387597	0.887086	0.953204	fdoI,fdoH,fdoG
GO:0015944	formate oxidation	BP	3	1183	0.253593	13	3354	0.387597	0.887086	0.953204	fdoI,fdoH,fdoG
GO:0051536	iron-sulfur cluster binding	MF	11	1183	0.929839	40	3354	1.19261	0.886389	0.953204	sdhB,hyaA,narY,rsxB,sufA,preT,rlmN,hybA,hybO,ilvD,thiC
GO:0051289	protein homotetramerization	BP	12	1183	1.01437	44	3354	1.31187	0.897545	0.963446	gmhA,rne,ldhA,patD,ydfG,hiuH,guaB,srlD,gutQ,ansB,glgC,pfkA
GO:0008643	carbohydrate transport	BP	4	1183	0.338123	17	3354	0.506857	0.899747	0.963815	yagG,setB,ugpC,melB
GO:0071805	potassium ion transmembrane transport	BP	4	1183	0.338123	17	3354	0.506857	0.899385	0.963815	kefC,chaA,kch,ydfJ
GO:0000166	nucleotide binding	MF	15	1183	1.26796	54	3354	1.61002	0.904791	0.968219	carB,kefC,polB,ushA,sucA,sucD,poxB,wrbA,hinT,potA,guaB,yqcA,mocA,rdgB,bcsE
GO:0004521	RNA endonuclease activity	MF	4	1183	0.338123	17	3354	0.506857	0.907526	0.968683	rne,relE,ydiZ,yoeB
GO:0016491	oxidoreductase activity	MF	97	1183	8.19949	305	3354	9.09362	0.908024	0.968683	ispH,guaC,cueO,gcd,fadE,proA,paoC,paoB,paoA,rclA,yahK,yajO,cyoD,cyoC,cyoA,ahpF,ybdR,sdhA,sdhB,sucA,dps,yliI,poxB,trxB,dmsA,pyrD,hyaA,hyaB,wrbA,putA,trhO,dadA,adhE,ldhA,pdxI,ydcJ,patD,curA,narV,narY,narZ,adhP,lsrG,ydfG,hdhA,sodC,ydhF,sodB,ydhR,astD,yeaE,ftnA,msrP,yohF,dusC,preT,mqo,nrdA,nrdB,arnA,mnmC,fadJ,hemF,guaB,srlD,cysH,cysI,cysJ,hybA,hybO,yghA,yqhD,dkgA,ftsP,fadH,yqjG,yhbW,gltB,gltD,dusB,bfr,glpD,aldB,mtlD,gpsA,wecC,fdoG,sodA,katG,dusA,qorA,nrfA,aidB,msrA,nrdD,ahr,fhuF
GO:0045454	cell redox homeostasis	BP	4	1183	0.338123	17	3354	0.506857	0.90616	0.968683	bolA,ahpC,ahpF,trxB
GO:0001217	DNA-binding transcription repressor activity	MF	7	1183	0.591716	28	3354	0.834824	0.915544	0.972328	putA,csgD,relE,relB,alaS,fis,arcA
GO:0006094	gluconeogenesis	BP	3	1183	0.253593	14	3354	0.417412	0.917232	0.972328	gpmA,sdaA,sdaB
GO:0006817	phosphate ion transport	BP	2	1183	0.169062	10	3354	0.298151	0.915555	0.972328	pitA,pstS
GO:0009447	putrescine catabolic process	BP	2	1183	0.169062	10	3354	0.298151	0.915659	0.972328	patD,patA
GO:0016836	hydro-lyase activity	MF	3	1183	0.253593	14	3354	0.417412	0.917997	0.972328	rhmD,ilvD,nnr
GO:0034219	carbohydrate transmembrane transport	BP	2	1183	0.169062	10	3354	0.298151	0.915322	0.972328	setB,melB
GO:1901135	carbohydrate derivative metabolic process	BP	2	1183	0.169062	10	3354	0.298151	0.916284	0.972328	gmhA,gutQ
GO:0015035	protein-disulfide reductase activity	MF	2	1183	0.169062	10	3354	0.298151	0.919648	0.973084	dnaJ,dsbC
GO:0006777	Mo-molybdopterin cofactor biosynthetic process	BP	3	1183	0.253593	14	3354	0.417412	0.921386	0.973113	moaC,mocA,tusA
GO:0030145	manganese ion binding	MF	14	1183	1.18343	52	3354	1.55039	0.921807	0.973113	araA,rnhB,lpxH,yfcE,hemF,ispF,tktA,ribB,ubiD,sodA,nudC,phnP,melA,deoB
GO:0040008	regulation of growth	BP	5	1183	0.422654	21	3354	0.626118	0.922488	0.973113	dinJ,yafN,relE,relB,yoeB
GO:0005506	iron ion binding	MF	14	1183	1.18343	52	3354	1.55039	0.924741	0.97351	paoC,fes,rlmC,hyaC,acnA,sodB,katE,nrdB,iscX,luxS,yggX,bfr,nrfA,ygiQ
GO:0015074	DNA integration	BP	4	1183	0.338123	18	3354	0.536673	0.924344	0.97351	intF,insD1,intS,fimB
GO:0006310	DNA recombination	BP	17	1183	1.43702	62	3354	1.84854	0.92712	0.974494	insL1,intF,insC1,insD1,rdgC,sbcD,recR,ihfB,insQ,ihfA,ruvC,intS,recN,recG,recQ,priA,fimB
GO:0009058	biosynthetic process	BP	7	1183	0.591716	29	3354	0.864639	0.927553	0.974494	entF,galU,folE,arnA,menF,alaA,avtA
GO:0000271	polysaccharide biosynthetic process	BP	3	1183	0.253593	15	3354	0.447227	0.940849	0.976207	arnB,rffG,rffH
GO:0006006	glucose metabolic process	BP	2	1183	0.169062	11	3354	0.327967	0.940432	0.976207	pgl,pflB
GO:0006796	phosphate-containing compound metabolic process	BP	2	1183	0.169062	11	3354	0.327967	0.940754	0.976207	gsk,glpD
GO:0008047	enzyme activator activity	MF	3	1183	0.253593	15	3354	0.447227	0.94235	0.976207	lpoB,sufE,damX
GO:0009073	aromatic amino acid family biosynthetic process	BP	3	1183	0.253593	15	3354	0.447227	0.940269	0.976207	aroA,aroH,pabA
GO:0009085	lysine biosynthetic process	BP	2	1183	0.169062	11	3354	0.327967	0.940191	0.976207	dapE,lysC
GO:0009423	chorismate biosynthetic process	BP	2	1183	0.169062	11	3354	0.327967	0.941045	0.976207	aroA,aroH
GO:0016151	nickel cation binding	MF	3	1183	0.253593	15	3354	0.447227	0.94228	0.976207	hyaB,hypB,zraP
GO:0016772	transferase activity, transferring phosphorus-containing groups	MF	4	1183	0.338123	19	3354	0.566488	0.942114	0.976207	gsk,pfkB,eptB,eptC
GO:0030151	molybdenum ion binding	MF	3	1183	0.253593	15	3354	0.447227	0.937477	0.976207	paoC,dmsA,fdoG
GO:0051213	dioxygenase activity	MF	2	1183	0.169062	11	3354	0.327967	0.941025	0.976207	ydcJ,yhhW
GO:0071949	FAD binding	MF	6	1183	0.507185	26	3354	0.775194	0.936652	0.976207	paoB,ahpF,ubiF,mnmC,fadH,glpD
GO:0098531	ligand-modulated transcription factor activity	MF	2	1183	0.169062	11	3354	0.327967	0.940895	0.976207	agaR,sgcR
GO:0140330	xenobiotic detoxification by transmembrane export across the cell outer membrane	BP	2	1183	0.169062	11	3354	0.327967	0.937119	0.976207	emrA,emrB
GO:0016829	lyase activity	MF	41	1183	3.46577	140	3354	4.17412	0.944396	0.977351	prpB,prpD,hemH,ybaK,nei,moaC,ltaE,ycaC,fabA,purB,chaC,acnA,fumC,nth,sufS,sdaA,dcyD,yedK,hchA,fbaB,rhmD,fadJ,eutC,eutB,luxS,ispF,queD,eno,sdaB,mltA,mltC,ribB,garL,mutM,tnaA,ilvD,rffG,thiC,fumB,nnr,dgoA
GO:0046835	carbohydrate phosphorylation	BP	5	1183	0.422654	23	3354	0.685748	0.946664	0.978722	araB,mak,galK,galT,nanK
GO:0004721	phosphoprotein phosphatase activity	MF	4	1183	0.338123	20	3354	0.596303	0.956746	0.98495	pphA,sixA,uhpB,cpxA
GO:0009244	lipopolysaccharide core region biosynthetic process	BP	5	1183	0.422654	24	3354	0.715564	0.959447	0.98495	gmhA,galU,eptB,waaA,eptC
GO:0010124	phenylacetate catabolic process	BP	2	1183	0.169062	12	3354	0.357782	0.958583	0.98495	paaX,paaY
GO:0017004	cytochrome complex assembly	BP	2	1183	0.169062	12	3354	0.357782	0.960279	0.98495	sdhC,sdhD
GO:0032196	transposition	BP	4	1183	0.338123	20	3354	0.596303	0.959995	0.98495	insL1,insC1,insD1,insQ
GO:0045892	negative regulation of DNA-templated transcription	BP	31	1183	2.62046	110	3354	3.27967	0.95741	0.98495	dnaK,dnaJ,dinJ,prpR,acrR,allR,putA,csgD,rssB,pspF,ycjW,tyrR,mcbR,relE,relB,ada,lrhA,rpoE,mprA,alaS,rpoS,ygiV,ebgR,fis,rplD,frlR,cpxR,cytR,iclR,aidB,arcA
GO:0110001	toxin-antitoxin complex	CC	5	1183	0.422654	23	3354	0.685748	0.955155	0.98495	dinJ,yafN,relE,relB,yoeB
GO:1990281	efflux pump complex	CC	2	1183	0.169062	12	3354	0.357782	0.956019	0.98495	emrA,emrB
GO:0000160	phosphorelay signal transduction system	BP	17	1183	1.43702	67	3354	1.99761	0.967687	0.990437	prpR,rssB,pspF,uvrY,baeS,baeR,glrR,fhlA,uhpC,uhpB,cpxA,cpxR,basR,dcuR,dcuS,creB,arcA
GO:0004803	transposase activity	MF	2	1183	0.169062	13	3354	0.387597	0.972307	0.990437	insL1,insC1
GO:0006779	porphyrin-containing compound biosynthetic process	BP	2	1183	0.169062	13	3354	0.387597	0.971435	0.990437	hemF,hemW
GO:0008198	ferrous iron binding	MF	5	1183	0.422654	25	3354	0.745379	0.970506	0.990437	galT,adhE,ftnB,ftnA,iscX
GO:0019752	carboxylic acid metabolic process	BP	2	1183	0.169062	13	3354	0.387597	0.971332	0.990437	poxB,nanS
GO:0022904	respiratory electron transport chain	BP	5	1183	0.422654	25	3354	0.745379	0.970097	0.990437	cyoB,sdhB,hyaC,fdoI,fdoH
GO:0030246	carbohydrate binding	MF	4	1183	0.338123	21	3354	0.626118	0.966668	0.990437	lacZ,lsrR,araF,ytfQ
GO:0004527	exonuclease activity	MF	4	1183	0.338123	22	3354	0.655933	0.975609	0.992826	sbcD,xseB,rnb,rnt
GO:0004672	protein kinase activity	MF	2	1183	0.169062	14	3354	0.417412	0.980172	0.995517	yeaG,uhpB
GO:0009086	methionine biosynthetic process	BP	2	1183	0.169062	14	3354	0.417412	0.979645	0.995517	mmuP,mmuM
GO:0003677	DNA binding	MF	127	1183	10.7354	415	3354	12.3733	0.985891	0.998395	yaaA,insL1,polB,sfsA,dnaE,dinJ,dinB,yafN,intF,prpR,insC1,insD1,sbcD,bolA,lon,hha,acrR,ybaB,recR,ybaQ,allR,nei,uvrB,cecR,dps,cspD,ihfB,uup,cspG,cbpA,putA,csgD,ariR,dhaR,topA,pspF,ycjW,tyrR,feaR,paaX,insQ,mcbR,yddM,lsrR,cspF,relB,tus,nth,ihfA,ruvC,yebC,uvrY,sdiA,yedK,yeeN,yeeY,baeR,mlrA,nfo,ada,gyrA,lrhA,intS,eutR,glrR,rpoE,glaR,mprA,gutM,fhlA,mutS,rpoS,ygdG,lysR,mutY,glcC,parC,parE,dnaG,ebgR,agaR,fis,rpoA,rplD,frlR,dam,hslR,dctR,gadE,gadW,gadX,yiaG,cspA,mutM,slmA,rpoZ,recG,gyrB,recF,dnaN,dnaA,yieP,rep,recQ,rfaH,sodA,cpxR,cytR,priA,yijO,rpoB,rpoC,hupA,iclR,dnaB,basR,dcuR,aidB,priB,fecI,sgcR,fimB,hsdS,hsdM,radA,creB,arcA
GO:0016301	kinase activity	MF	39	1183	3.2967	144	3354	4.29338	0.985853	0.998395	araB,folK,pyrH,mak,thiL,adk,gsk,glxK,galK,prs,lsrK,pdxY,pykF,pfkB,yniA,chbB,manX,udk,baeS,yegS,thiM,fruA,glk,ptsI,crr,ndk,srlE,srlB,ptsN,nanK,mtlA,spoT,uhpB,cpxA,pfkA,glpK,coaA,lysC,dcuS
GO:0051287	NAD binding	MF	8	1183	0.676247	39	3354	1.16279	0.985019	0.998395	ahpF,wrbA,ldhA,patD,hdhA,usg,gpsA,wecC
GO:0000976	transcription cis-regulatory region binding	MF	20	1183	1.69062	82	3354	2.44484	0.988208	0.999107	acrR,cecR,csgD,rssB,ycjW,paaX,relE,relB,ihfA,yeeY,baeR,ebgR,fis,gadX,slmA,cpxR,cytR,basR,creB,arcA
GO:0006935	chemotaxis	BP	3	1183	0.253593	20	3354	0.596303	0.988519	0.999107	aer,dppA,acs
GO:0000155	phosphorelay sensor kinase activity	MF	4	1183	0.338123	28	3354	0.834824	0.996366	0.999935	baeS,uhpB,cpxA,dcuS
GO:0006313	DNA transposition	BP	2	1183	0.169062	19	3354	0.566488	0.9973	0.999935	insL1,insC1
GO:0006813	potassium ion transport	BP	2	1183	0.169062	20	3354	0.596303	0.997955	0.999935	kefC,kch
GO:0007165	signal transduction	BP	7	1183	0.591716	37	3354	1.10316	0.990554	0.999935	rcsF,baeS,suhB,aer,uhpB,cpxA,dcuS
GO:0009103	lipopolysaccharide biosynthetic process	BP	11	1183	0.929839	55	3354	1.63983	0.995641	0.999935	gmhA,arnB,arnC,arnA,arnD,arnT,gutQ,eptB,waaA,rffG,eptC
GO:0045893	positive regulation of DNA-templated transcription	BP	17	1183	1.43702	75	3354	2.23614	0.99384	0.999935	prpR,dhaR,pspF,tyrR,feaR,ihfA,ada,lrhA,glrR,fhlA,fis,gadX,cspA,cpxR,dcuR,creB,arcA
GO:0050661	NADP binding	MF	3	1183	0.253593	25	3354	0.745379	0.998008	0.999935	proA,wrbA,cysI
GO:0051604	protein maturation	BP	2	1183	0.169062	17	3354	0.506857	0.99404	0.999935	hypB,fdhE
GO:0071978	bacterial-type flagellum-dependent swarming motility	BP	2	1183	0.169062	18	3354	0.536673	0.995896	0.999935	yciG,ydgA
GO:0003700	DNA-binding transcription factor activity	MF	33	1183	2.78952	170	3354	5.06857	0.999999	0.999999	prpR,acrR,allR,cecR,putA,ycjW,feaR,mcbR,yeeY,mlrA,ada,lrhA,eutR,glrR,glaR,mprA,lysR,glcC,ebgR,agaR,fis,frlR,gadW,gadX,slmA,yieP,cpxR,cytR,yijO,iclR,dcuR,sgcR,arcA
GO:0006355	regulation of DNA-templated transcription	BP	67	1183	5.66357	275	3354	8.19917	0.999983	0.999999	dinJ,yafN,prpR,nusB,hha,acrR,allR,ybfE,cecR,cspD,ihfB,putA,csgD,dhaR,rssB,pspF,ycjW,tyrR,feaR,mcbR,yddM,relE,relB,ihfA,yebC,uvrY,sdiA,yeeN,yeeY,baeR,mlrA,ada,lrhA,eutR,csiE,glrR,rpoE,glaR,mprA,gutM,fhlA,rpoS,lysR,glcC,ebgR,agaR,fis,frlR,dctR,gadE,gadW,gadX,slmA,yieP,rfaH,cpxR,cytR,yijO,iclR,basR,dcuS,fecA,fecI,sgcR,creB,arcA,yoeB
Note: "DEGs in category (%)" represents the percentage of genes assigned to each GO term among all GO-annotated DEGs (n = 1,183), whereas "Genes in category (%)" represents the percentage among all GO-annotated genes included in the enrichment analysis (n = 3,354). P-values were adjusted for multiple testing using the Benjamini–Hochberg method.
