## Supplementary Table S9 for "Diaphorin induces extensive transcriptional remodeling of translation, transport, metabolism, and stress responses in *Escherichia coli*"

### Sheet: Sheet 1
Table S9. GSEA results for GO terms.
GO ID	p-value	Adjusted p-value	ES	NES	Gene set size	Leading-edge genes	GO term	Category
GO:1990904	5.07666e-31	4.36085e-28	-0.869863	-3.33723	58	rpmC,rpsS,rpsR,rpsC,rpsF,rplP,rplV,rpsQ,rplB,rpsJ,rplW,rplU,rplI,rplY,rplD,rplA,rplC,rpsI,rplK,rpmB,rpsU,bipA,rpsG,rpmF,rplM,rpmH,rpsL,rpmD,rpmA,rpsO,rplO,rplL,rpsB,rplS,rplR,rpmG,rplQ,rpsT,rpsN,rplJ,rplF,rpsE,rpmE,rpsP,rpsH,rpsK,rplE,rplX,rpsD,rpsM,rplN,rpsA,rpmI	ribonucleoprotein complex	CC
GO:0003735	1.56847e-30	6.73657e-28	-0.873081	-3.32544	57	yhgF,rpmC,rpsS,rpsR,rpsC,rpsF,rplP,rplV,rpsQ,rplB,rpsJ,rplW,rplU,rplI,rplY,rplD,rplA,rplC,rpsI,rplK,rpmB,rpsU,rpsG,rpmF,rplM,rpmH,rpsL,rpmD,rpmA,rpsO,rplO,rplL,rpsB,rplS,rplR,rpmG,rplQ,rpsT,rpsN,rplJ,rplF,rpsE,rpmE,rpsP,rpsH,rpsK,rplE,rplX,rpsD,rpsM,rplN,rpsA,rpmI	structural constituent of ribosome	MF
GO:0002181	1.2806e-28	3.66677e-26	-0.874605	-3.29103	55	rpmC,rpsS,rpsR,rpsC,rpsF,rplP,rplV,rpsQ,rplB,rpsJ,rplW,rplU,rplI,rplY,rplD,rplA,rplC,rpsI,rplK,rpmB,rpsU,rpsG,rpmF,rplM,rpmH,rpsL,rpmD,rpmA,rpsO,rplO,rplL,rpsB,rplS,rplR,rpmG,rplQ,rpsT,rpsN,rplJ,rplF,rpsE,rpmE,rpsP,rpsH,rpsK,rplE,rplX,rpsD,rpsM,rplN,rpsA,rpmI	cytoplasmic translation	BP
GO:0006412	2.23491e-28	4.79947e-26	-0.746218	-3.16169	107	yhgF,rpmC,rpsS,rpsR,rpsC,rpsF,tufB,rplP,rplV,rpsQ,rplB,rpsJ,rplW,rplU,rplI,lysS,rplY,infA,rplD,rplA,rplC,rpsI,rplK,rpmB,rpsU,bipA,rpsG,rpmF,rplM,rpmH,tsf,rpsL,rpmD,prfB,prfC,rpmA,rpsO,rplO,fusA,alaS,rplL,rpsB,rplS,rplR,rpmG,rplQ,proS,rpsT,rpsN,rplJ,rplF,rpsE,pheS,rpmE,metG,rpsP,rpsH,ileS,rpsK,rplE,ybaK,rplX,argS,rpsD,tufA,rpsM,yciH,rplN,rpsA,rpmI,cysS,lepA,rimP,aspS,prfA,glnS,tyrS,ybeY,rplT,trpS,valS,efp	translation	BP
GO:0005840	5.23444e-28	8.99276e-26	-0.859645	-3.30117	59	rpmC,rpsS,rpsR,rpsC,rpsF,rplP,rplV,rpsQ,rplB,rpsJ,rplW,rplU,rplI,rplY,rplD,rplA,rplC,rpsI,rplK,rpmB,rpsU,rpsG,rpmF,rplM,rpmH,rpsL,rpmD,rpmA,rpsO,rplO,rplL,rpsB,rplS,rplR,rpmG,rplQ,rpsT,rpsN,rplJ,rplF,rpsE,rimM,rpmE,rpsP,rpsH,rpsK,rplE,rplX,rpsD,rpsM,rplN,rpsA,rpmI	ribosome	CC
GO:0019843	2.17916e-17	3.11984e-15	-0.747692	-2.89048	62	rpmC,rpsS,rpsR,rpsC,rpsF,rplP,rplV,rpsQ,rplB,rplW,rplU,rplI,rplY,infA,rplD,rplA,rplC,rplK,rpmB,rpsU,bipA,rpsG,rpsL,rpmA,rpsO,rplO,rplS,rplR,rpsT,rpsN,rplJ,rplF,tnaC,rpsE,rimM,rpmE,rpsH,rne,rpsK,rplE,rplX,rpsD,rpsM,rplN	rRNA binding	MF
GO:0022625	3.67052e-16	4.50426e-14	-0.856868	-2.9247	34	rpmC,rplP,rplV,rplB,rplW,rplU,rplI,rplY,rplD,rplA,rplC,rplK,rpmB,rpmF,rplM,rpmH,rpmD,rpmA,rplO,rplL,rplS,rplR,rpmG,rplQ,rplJ,rplF,rpmE,rplE,rplX,rplN,rpmI	cytosolic large ribosomal subunit	CC
GO:0003723	3.68197e-14	3.95352e-12	-0.603801	-2.55654	108	rnpA,yhgF,rpsS,rpsC,tufB,trmO,trmL,rplB,rpsJ,rplU,srmB,rplY,infA,rnb,trmH,suhB,rplA,rpsI,pcnB,cspA,rpsG,rho,thiI,thyA,rpsT,rlmJ,proQ,rph,rhlE,rpsE,rluF,rne,rluB,rplE,rsmF,rplX,hslR,tufA,rlmL,truD,yfiF,nusB,rpsM,smpB,rpsA,rnhB,pnp,rluC,truC,rsmA,rlmI,truB,truA,deaD,hfq,tyrS,rsmB,nusA,rhlB,rlmB,rnr	RNA binding	MF
GO:0000049	2.64349e-12	2.52307e-10	-0.724038	-2.67843	51	rnpA,yhgF,rpsS,rplP,trmO,rpsJ,lysS,trmH,rplA,rpsI,bipA,rpsG,dusB,thiI,rpsL,rpmA,dusA,alaS,rpmG,mnmA,rpsN,rph,pheS,metG,rne,ileS,rplE,rpsM,rlmN,truB,dusC,truA,hfq	tRNA binding	MF
GO:0055052	4.32165e-11	3.7123e-09	0.533298	2.22172	147	lsrB,potI,potF,araF,lsrC,lsrD,ydcV,ydcU,potG,ydcT,ydcS,yehW,lsrA,ytfQ,ybhS,ybhF,yehY,potH,ddpF,ddpD,yjfF,artP,araG,dppA,araH,artM,tcyJ,yehX,fepD,ugpC,ybhR,ugpA,fepG,artQ,ddpC,ytfT,ddpB,artI,argT,fepB,ddpA,tcyL,ugpE,artJ,gsiB,oppA,fepC,tcyN,hisJ,xylF,mppA,dppD,ynjB,dppF,dppB,hisQ,yphE,yphF	ATP-binding cassette (ABC) transporter complex, substrate-binding subunit-containing	CC
GO:0008033	8.73465e-11	6.82097e-09	-0.664976	-2.55118	58	rnpA,trmO,trmL,trmH,dusB,mnmG,dusA,miaB,tgt,mnmA,tapT,rph,rnt,rluF,rne,truD,yfiC,trmD,cmoB,iscS,tusB,trhO,mnmC,tsaB,mnmE,rlmN,truC,truB,dusC,truA,tusA,trhP,hfq	tRNA processing	BP
GO:0022627	6.17586e-10	4.42089e-08	-0.817943	-2.56318	24	rpsS,rpsR,rpsC,rpsF,rpsQ,rpsJ,rpsI,rpsU,rpsG,rpsL,rpsO,rpsB,rpsT,rpsN,rpsE,rpsP,rpsH,rpsK,rpsD,rpsM,rpsA	cytosolic small ribosomal subunit	CC
GO:0000027	8.1265e-10	5.36974e-08	-0.784786	-2.54026	28	rpmC,rplP,rplB,rplW,srmB,rplY,rplA,rplC,rplK,rpmB,bipA,rpmF,rpmD,rpmA,rplS,rpmG,rplQ,rplF,rplE,rplX	ribosomal large subunit assembly	BP
GO:0006754	1.87239e-08	1.00524e-06	-0.946525	-2.26174	9	atpG,atpA,atpD,atpB,atpC,atpF,atpE,atpH	ATP biosynthetic process	BP
GO:0015986	1.87239e-08	1.00524e-06	-0.946525	-2.26174	9	atpG,atpA,atpD,atpB,atpC,atpF,atpE,atpH	proton motive force-driven ATP synthesis	BP
GO:0046933	1.87239e-08	1.00524e-06	-0.946525	-2.26174	9	atpG,atpA,atpD,atpB,atpC,atpF,atpE,atpH	proton-transporting ATP synthase activity, rotational mechanism	MF
GO:0042777	3.09222e-08	1.47568e-06	-0.952347	-2.17489	8	atpG,atpA,atpD,atpB,atpC,atpF,atpE,atpH	proton motive force-driven plasma membrane ATP synthesis	BP
GO:0045259	3.09222e-08	1.47568e-06	-0.952347	-2.17489	8	atpG,atpA,atpD,atpB,atpC,atpF,atpE,atpH	proton-transporting ATP synthase complex	CC
GO:0000028	4.49531e-08	2.03235e-06	-0.813285	-2.42618	20	rpsS,rpsC,rpsQ,rpsU,rpsG,rpsO,rpsB,rpsT,rpsN,rpsE,rimM,rpsP,rpsH,rpsD,rpsA,rimP,rsmA	ribosomal small subunit assembly	BP
GO:0006364	6.49643e-08	2.79022e-06	-0.670974	-2.36517	41	rlmG,rlmJ,rph,rlmA,rluF,rimM,rsmG,rne,rluB,rlmC,rsmF,rlhA,rlmL,rluC,rlmN,rsmC,rsmA,rlmI,rlmF,rlmH,rbfA,ybeY,rsmB,rsmD,rsmH,rlmB,rsmE,rsmI,rng	rRNA processing	BP
GO:0046961	9.06582e-08	3.70835e-06	-0.945527	-2.15932	8	atpG,atpA,atpD,atpB,atpF,atpE,atpH	proton-transporting ATPase activity, rotational mechanism	MF
GO:0015935	4.19693e-07	1.63871e-05	-0.90127	-2.28355	11	rpsS,rpsJ,rpsG,rpsL,rpsB,rpsT,rpsN,rpsE,rpsP,rpsD,rpsM	small ribosomal subunit	CC
GO:0008168	6.28021e-07	2.34552e-05	-0.567391	-2.18437	61	prmB,hsdM,trmO,trmL,rlmG,trmH,thyA,rlmJ,rlmA,rsmG,prmC,rlmC,rsmF,rlmL,yfiC,yfiF,trmD,dam,cmoB,mnmC,rlmN,rsmC,rsmA,rlmI,rlmF,rlmH,yjhP,prmA,rsmB,rsmD,dcm,rsmH,rlmB,rsmE	methyltransferase activity	MF
GO:0015934	9.7272e-07	3.48153e-05	-0.897221	-2.20241	10	rplV,rplB,rplD,rplA,rpmF,rpmD,rplO,rplL,rplJ,rplN	large ribosomal subunit	CC
GO:0003676	2.00221e-06	6.87961e-05	-0.571312	-2.14648	54	yhgF,prmB,rlmG,recG,srmB,lysS,recQ,cspA,alaS,rlmJ,rnt,rhlE,cspG,ruvC,prmC,cspF,yfiC,dam,dnaE,rsmC,aspS,rsmD,rhlB,rapA,asnS,cspH,recJ	nucleic acid binding	MF
GO:0070475	3.25817e-06	0.000107645	-0.767108	-2.25752	19	rlmG,rlmJ,rlmA,rsmG,rlmC,rsmF,rlmL,rlmN,rsmC,rsmA,rlmI,rlmF,rlmH,rsmB,rsmD,rsmH,rsmE	rRNA base methylation	BP
GO:0032259	3.49894e-06	0.000111318	-0.563696	-2.14704	57	prmB,hsdM,trmO,trmL,rlmG,trmH,thyA,rlmJ,rlmA,rsmG,prmC,rlmC,rsmF,rlmL,yfiC,yfiF,trmD,dam,mnmC,rlmN,rsmC,rsmA,rlmI,rlmF,rlmH,prmA,rsmB,rsmD,dcm,rsmH,rlmB,rsmE	methylation	BP
GO:0005524	3.64542e-06	0.000111836	-0.315281	-1.5762	426	carB,nrdA,carA,adk,accC,hscA,asnA,recG,atpG,dnaB,radA,atpA,srmB,lysS,recQ,htpG,yddA,atpD,potA,rep,oppF,pcnB,mreB,rho,ndk,dnaK,thiI,asnB,udk,zapE,priA,atpC,glnA,alaS,uup,mnmA,proS,parE,recF,purT,yegD,prs,purK,ybeZ,secA,lon,galK,rhlE,thiL,pheS,yheS,oppD,mutS,hslU,nrdD,metG,accA,proV,fecE,folK,sucC,coaA,ileS,pyrH,purL,glrR,lysC,parC,recN,argS,folC,dnaJ,gsk,cpxA,gutQ,purM,purD,guaB,lplA,dnaA,mpl,thiM,cysS,guaA,pdxY,uhpB,gyrA,znuC,aspS,gyrB,ychF,hslV,sbmA,yojI,dcuS,metK,deaD,hfq,sbcC,kdgK,glnS,tyrS,srkA,gshB,rhaB,metL,hldE,recB,btsS,hipA,cmk,prkB,trpS,valS,gspA,purC,ispE,rhlB,gspE,pstB,qseC,rimK,rapA,asnS,mgtA,narP,hsdR,hflX,glnL,mukB,gltX,murC,msbA,tdcD,ybiT,mutL,rarA,hyfR,creC,murF,rbsK,lolD,gltL,accD,ribF,gmk,zraS,menE,dnaC,cydD,dinG,cusS,fucK,yoaA,ftsK,sapF,mdlB,pdxK,narQ	ATP binding	MF
GO:0009372	4.45587e-06	0.000131986	0.873655	2.13463	11	lsrB,lsrG,lsrC,lsrD,lsrA,lsrK,luxS	quorum sensing	BP
GO:0006457	9.63221e-06	0.000275802	-0.673403	-2.17704	27	nrdA,tig,hscA,hscB,yidC,htpG,bipA,dnaK,grpE,fkpB,fklB,fkpA,dnaJ,hslO,secB,degP,ppiA	protein folding	BP
GO:0006164	1.16837e-05	0.000323751	-0.765537	-2.19691	17	purB,purT,prs,purK,purH,purE,purL,purM,purD,guaB,purU,purR,folD,purC,purN	purine nucleotide biosynthetic process	BP
GO:0006400	2.7087e-05	0.000727117	-0.708139	-2.15606	22	queA,rimO,miaB,tgt,mnmA,tapT,trmD,cmoB,trhO,mnmE,truB,tusA,trhP	tRNA modification	BP
GO:0004812	3.04427e-05	0.000792432	-0.674649	-2.11414	24	lysS,alaS,proS,pheS,metG,ileS,argS,cysS,aspS,glnS,tyrS,trpS,valS,asnS,gltX,glyS,glyQ,hisS,pheT	aminoacyl-tRNA ligase activity	MF
GO:0006418	6.42612e-05	0.00162354	-0.73722	-2.11565	17	lysS,proS,metG,ileS,argS,cysS,aspS,glnS,tyrS,trpS,valS,asnS,gltX	tRNA aminoacylation for protein translation	BP
GO:0009314	7.02284e-05	0.00172361	-0.554039	-1.99387	45	priB,ybaB,recG,radA,rplY,fis,queA,rep,dusB,rpmF,yhjV,thyA,glnA,uup,ruvC,holD,recN,envC,cpxA,pstS,tatC,deaD	response to radiation	BP
GO:0070180	7.63348e-05	0.00182143	-0.842255	-2.06749	10	rplV,rplI,rplK,rplM,rplS,rplJ,rplF,rplX,rplN	large ribosomal subunit rRNA binding	MF
GO:0022900	9.28175e-05	0.00215487	-0.789014	-2.08901	13	fdx,sdhA,rsxE,rsxD,rsxC,rsxA,rsxG,cyoA,rsxB	electron transport chain	BP
GO:0055085	0.000170843	0.00386196	0.33367	1.51923	339	lsrB,potI,ybaT,gadC,lsrC,lsrD,ydcV,ydcU,mscS,yfdC,potG,ydcT,mdtE,ydcS,yehW,ybiO,ytfQ,mdtF,exbB,gdx,yhhT,yehY,potH,ddpF,yjfF,yeeO,dppA,araH,aqpZ,artM,btuD,zitB,zntA,fepD,melB,ybhR,ugpA,fepG,focA,potE,appC,artQ,ydeE,ddpC,ytfT,ddpB,ugpB,fadL,ybbY,yfeO,yagG,exbD,actP,clcA,ddpA,tcyL,ydfJ,dtpB,sstT,ugpE,ybjJ,glpF,gsiB,yeeA,gabP,mmuP,sfmD,mhpT,tonB,kgtP,oppA,exuT,rutG,appB,yhjE,mdtC,xylF,mppA,cycA,ynjB,dppF,mdtD,dppB,araJ,hisQ,mdtB,nhaA,shiA,yphE,yphF,zupT,nanT,ynjC,codB,gsiC,yhjX,cadB	transmembrane transport	BP
GO:0004364	0.00017955	0.00387464	0.872605	1.9716	8	yqjG,yncG,gstA,yfcF,yfcG,yghU,yibF,gstB	glutathione transferase activity	MF
GO:0070181	0.000180425	0.00387464	-0.874758	-1.93212	7	rpsR,rpsF,rpsQ,rpsO,rpsT,rpsK	small ribosomal subunit rRNA binding	MF
GO:0006260	0.000201642	0.00422464	-0.551975	-1.9457	41	priB,dnaB,recQ,rep,dnaK,priA,recF,sbcD,dnaG,nrdD,holD,dnaJ,dam,dnaA,dnaE,dnaN,sbcC,mutT,holE,dnaT,mukE,mukB,mukF,rarA	DNA replication	BP
GO:0044205	0.000217247	0.00444321	-0.872157	-1.92637	7	carB,carA,pyrD,pyrB,pyrF,pyrE,pyrC	'de novo' UMP biosynthetic process	BP
GO:0009252	0.000252026	0.00503467	-0.518558	-1.84782	43	alr,mreB,murA,mipA,glmU,mreC,murJ,mrcA,mrdA,mepA,glmM,mpl,mreD,ybjG,dacB,dacA,pbpG,ftsI,murC,murF,murB,mrdB,murE,mtgA	peptidoglycan biosynthetic process	BP
GO:0097216	0.000265039	0.00517428	-0.578643	-1.97505	34	tufB,upp,bipA,speC,prfC,fusA,purB,folC,tufA,gsk,hypB,guaB,mpl,lepA,obgE,cmk,purC,hflX	guanosine tetraphosphate binding	MF
GO:0031564	0.000300753	0.00574104	-0.701354	-2.04172	18	rpsJ,suhB,cspA,rpoB,rpoC,rpoA,rpsD,nusB,rfaH,nusG,rpoZ,ybeY,nusA	transcription antitermination	BP
GO:0006189	0.000324575	0.00606108	-0.771339	-1.99066	12	purB,purT,purK,purH,purE,purL,purM,purD,purU,purC,purN	'de novo' IMP biosynthetic process	BP
GO:0006396	0.00034119	0.00623578	-0.608417	-1.96695	27	rnpA,trmL,pcnB,rnt,rne,rlmC,rsmF,rlmL,truD,yfiF,pnp,truC,truB,truA,rhlB,rlmB	RNA processing	BP
GO:0019544	0.000470215	0.00824316	0.919598	1.78688	5	astE,astB,astD,astC,astA	arginine catabolic process to glutamate	BP
GO:0019545	0.000470215	0.00824316	0.919598	1.78688	5	astE,astB,astD,astC,astA	arginine catabolic process to succinate	BP
GO:0008177	0.000514706	0.00866926	-0.915848	-1.83597	5	sdhB,sdhA,sdhC	succinate dehydrogenase (quinone) activity	MF
GO:0042254	0.000510901	0.00866926	-0.622954	-1.98939	26	rpsJ,srmB,suhB,bipA,rhlE,yceD,rimM,rpsD,nusB,nusG,rimP,rbfA,obgE,ybeY,rsfS,nusA	ribosome biogenesis	BP
GO:0009401	0.000567331	0.00937187	0.483775	1.75654	58	crr,srlB,srlE,srlA,mtlA,manZ,chbC,ptsI,chbB,fruA,manX,manY,ptsN,gatA,gatZ,gatB,fryC,sgrT,fryB,ptsG,agaV,fruB,kbaZ,ptsH,ascF,dhaM	phosphoenolpyruvate-dependent sugar phosphotransferase system	BP
GO:0044183	0.00059341	0.00961772	-0.629012	-1.94792	23	nrdA,tig,hscA,htpG,bipA,dnaK,yegD,fimC,fkpA,hslO	protein folding chaperone	MF
GO:0006207	0.00061238	0.00974137	-0.816745	-1.95163	9	carA,pyrD,pyrB,pyrF,pyrE,pyrC,pyrI	'de novo' pyrimidine nucleobase biosynthetic process	BP
GO:0003924	0.000668675	0.0104435	-0.612222	-1.92979	25	tufB,bipA,prfC,fusA,rplL,rplJ,tufA,hypB,mnmE,lepA,yjiA,ycjX,obgE	GTPase activity	MF
GO:0008757	0.000767021	0.0117656	-0.691211	-1.94843	16	prmB,trmL,rlmG,prmC,rlmC,yfiC,mnmC,rsmC	S-adenosylmethionine-dependent methyltransferase activity	MF
GO:0004386	0.000834545	0.0122841	-0.603717	-1.90298	25	recG,dnaB,srmB,recQ,rep,rho,priA,rhlE,deaD,recB,rhlB,rapA,hsdR,dinG,yoaA	helicase activity	MF
GO:0006221	0.000828915	0.0122841	-0.785072	-1.98914	11	carB,carA,pyrD,pyrB,pyrF,pyrH,pyrE,pyrC,pyrI	pyrimidine nucleotide biosynthetic process	BP
GO:0006974	0.000843727	0.0122841	0.355028	1.54189	198	adhP,yohC,pdeD,gadX,ycgB,otsA,gadW,ydiZ,paoC,narY,sbmC,aldB,pfkB,bsmA,aidB,elaB,glgA,uspB,dinB,yciF,ydhQ,katE,treA,idi,glgX,ybhR,deoA,yedK,blc,deoB,yggE,glgB,mmuM,fepB,yafN,allR,yjjU,ada,gsiB,sulA,gabP,nanK,yceK,argF,alkA,glpK,tisB,yibH,ycfL,ykfG,deoC,yjiM,yphB,rutE,ybiJ,nadE,nanQ,rtcB,umuD,argB,umuC,gpr,yaaY,lexA,deoD,entS,ygcW,yaiP	DNA damage response	BP
GO:0009056	0.00103959	0.0146395	0.656047	1.88966	21	paoB,paoC,paoA,lacZ,mhpC,fadH,tyrR,mhpE,hcaF,mhpF,hcaD,mhpR,mhpB	catabolic process	BP
GO:0071555	0.0010269	0.0146395	-0.438617	-1.74006	68	alr,murA,mltC,glmU,ampG,fimC,amiA,murJ,mrcA,mepS,mrdA,mpl,ybjG,mltA,mepM,dacB,dacA,btsS,mltD,pbpG,mepH,ftsI,murC,amiC,murF,murB,rlpA,mltB,slt,mrdB,mltF,murE,mtgA,yehC	cell wall organization	BP
GO:0046677	0.00107582	0.0149053	-0.397091	-1.6603	96	tufB,rplV,rpsQ,rplD,rpoB,alaA,rpsL,priA,rpoC,emrA,rpmG,parE,rplF,rpsE,mrcA,ileS,mprA,rpsD,tufA,emrB,mrdA,mdtL,ybjG,rlmN,gyrA,rsmA,gyrB,sbmA,yojI,dacB,marA,prc,hipA,lpxD,marR,rfbC,rfbX,efeO,nimT	response to antibiotic	BP
GO:0033554	0.00115705	0.0157763	0.906594	1.76161	5	alaE,rmf,elaB	cellular response to stress	BP
GO:0003746	0.0013712	0.0184041	-0.800798	-1.8288	8	tufB,tsf,fusA,yeiP,tufA,lepA,efp	translation elongation factor activity	MF
GO:0006541	0.00169241	0.0220269	-0.864797	-1.82693	6	carB,carA,asnB,pyrB,purL	glutamine metabolic process	BP
GO:1905887	0.00168698	0.0220269	0.900639	1.75004	5	lsrB,lsrC,lsrD,lsrA	autoinducer AI-2 transmembrane transport	BP
GO:0001522	0.00199174	0.0251604	-0.726487	-1.87491	12	rluF,rluB,truD,rluC,truC,truB,truA	pseudouridine synthesis	BP
GO:0008170	0.00198308	0.0251604	-0.826383	-1.82527	7	prmB,hsdM,rlmG,prmC,yfiC,rsmC	N-methyltransferase activity	MF
GO:0008106	0.00207649	0.0258508	0.873748	1.79717	6	yahK,dkgA,yghA,ahr,yqhD	alcohol dehydrogenase (NADP+) activity	MF
GO:0000428	0.00250743	0.0276138	-0.856701	-1.80983	6	rpoB,rpoC,dnaG,rpoA,rpoZ	DNA-directed RNA polymerase complex	CC
GO:0004601	0.00245125	0.0276138	0.721459	1.84293	13	osmC,btuE,katE,yfcF,yfcG,yghU,katG,ahpC	peroxidase activity	MF
GO:0008360	0.00242816	0.0276138	-0.492753	-1.73695	41	alr,mreB,murA,glmU,mreC,murJ,mrcA,mrdA,mpl,mreD,ybjG,dacB,dacA,pbpG,ftsI,murC,murF,murB,mrdB,murE,mtgA	regulation of cell shape	BP
GO:0009165	0.0023081	0.0276138	-0.886071	-1.77627	5	adk,thyA,prs	nucleotide biosynthetic process	BP
GO:0016780	0.00232027	0.0276138	0.810817	1.83199	8	clsC,clsB,arnC,clsA,pgsA,ynjF	phosphotransferase activity, for other substituted phosphate groups	MF
GO:0016874	0.00245232	0.0276138	-0.423477	-1.66939	67	carB,carA,accC,asnA,lysS,asnB,glnA,purT,purK,sucD,sucC,purL,caiC,folC,purM,purD,lplA,mpl,cysS,guaA	ligase activity	MF
GO:0042597	0.00249121	0.0276138	0.352723	1.50116	174	lsrB,potF,araF,sodC,paoB,mcbA,hdeA,paoC,ygiW,ydcS,paoA,ytfQ,osmY,ybhG,nanM,agp,dppA,ggt,btuE,yahO,msrP,degQ,ychO,tcyJ,treA,hdeB,nanS,asr,cueO,ugpB,artI,yjfY,argT,fepB,spy,ddpA,ytfJ,artJ,gsiB,ushA,oppA,hiuH,cysP,hisJ,xylF,mppA	periplasmic space	CC
GO:0043190	0.00237998	0.0276138	0.412202	1.63348	96	lsrB,potI,potG,ydcT,potH,ddpF,ddpD,yjfF,dppA,artM,btuD,fepD,ugpC,ybhR,artQ,ddpC,ddpB,cysU,ddpA,tcyL,cysA,gsiB,oppA,fepC,tcyN,mppA,hisQ,yphE,ynjC,gsiC,cysW,fhuC,fhuB	ATP-binding cassette (ABC) transporter complex	CC
GO:0046930	0.00242879	0.0276138	-0.643483	-1.84664	17	ompF,tsx,btuB	pore complex	CC
GO:0031167	0.00295404	0.0321206	-0.681202	-1.89101	15	rlmG,rlmC,rsmF,rlmL,rsmC,rsmA,rlmI,rlmH,rsmB,rsmD,rsmI	rRNA methylation	BP
GO:0006414	0.00310448	0.0329228	-0.814939	-1.79999	7	tufB,tsf,fusA,yeiP,tufA,lepA,efp	translational elongation	BP
GO:0043952	0.00309707	0.0329228	-0.777291	-1.85735	9	yidC,secA,secY,secD,secB,yajC,secE,secF	protein transport by the Sec complex	BP
GO:0031119	0.00332378	0.0343991	-0.847867	-1.79117	6	rluF,truD,truC,truB,truA	tRNA pseudouridine synthesis	BP
GO:0106029	0.00332378	0.0343991	-0.847867	-1.79117	6	rluF,truD,truC,truB,truA	tRNA pseudouridine synthase activity	MF
GO:0006096	0.00349706	0.0349299	0.6794	1.81011	15	pfkB,glk,gpmA,fbaB,eno,pykF,pfkA,pgi,pykA,tpiA	glycolytic process	BP
GO:0031522	0.00348013	0.0349299	-0.772319	-1.76376	8	yidC,secA,secY,secD,yajC,secE,secF	cell envelope Sec protein transport complex	CC
GO:0071111	0.00349706	0.0349299	0.679482	1.81033	15	dosP,pdeD,pdeR,pdeC,pdeB	cyclic-guanylate-specific phosphodiesterase activity	MF
GO:0016616	0.00359719	0.0351135	0.494436	1.73833	50	adhP,yahK,dkgA,yghA,srlD,ahr,adhE,mtlD,melA,yqhD,arnA,ldhA,dmlA,gatD,gldA,gpr,yphC,ygcW,fucO	oxidoreductase activity, acting on the CH-OH group of donors, NAD or NADP as acceptor	MF
GO:0051539	0.00356889	0.0351135	-0.342782	-1.47561	120	sdhB,sdaB,ygiQ,gltD,nth,hemW,hybO,rimO,dmsA,rsxC,miaB,hybA,ubiU,fdoG,cysI,rlmC,ispH,mutY,preT,rsxB,thiC,yfhL,dmsB,fdoH,ilvD,rlmN,fumB,sdaA,iscU,ysaA,ubiV,ynfF,napA,yhcC,nrdG,edd,ykgF,preA,aegA,dinG,ynfG,nfuA,epmB,bioB,fdhF,fdnG,feoC,hydN,hemN,napH	4 iron, 4 sulfur cluster binding	MF
GO:0001072	0.0036815	0.0353483	-0.874623	-1.75333	5	rpsJ,suhB,cspA	transcription antitermination factor activity, RNA binding	MF
GO:0006790	0.00370355	0.0353483	0.708391	1.80955	13	sufS,cysQ,sufE,dcyD,cysN,cysD,cysP	sulfur compound metabolic process	BP
GO:0043708	0.0037514	0.0354116	-0.844638	-1.78435	6	pgaC,pgaB,pgaD,cpxA	cell adhesion involved in biofilm formation	BP
GO:0000287	0.00407354	0.0367024	-0.317229	-1.45179	180	ribB,tktA,adk,upp,ycaO,lysS,speD,suhB,pabB,sucA,rpoC,thyA,ispD,glmU,purT,rdgB,prs,galK,rnt,thiL,pheS,apt,hslU,ruvC,serB,dut,folK,sucC,rne,dxs,pyrE,trmD,ybhA,glmM,ygdG,thiM,pdxY,pnp,ilvD,garL,yieE,menA,hslV,rffH,metK,yigB,pdxA,srkA,gph,gshB,yrfG,obgE,recB,hipA,valS,nudB,mutT,dnaT,phoU,glcB,nudI,tsaD	magnesium ion binding	MF
GO:0006855	0.00396044	0.0367024	0.87711	1.70432	5	mdtF,ybhS,ybhF,ybhR	xenobiotic transmembrane transport	BP
GO:0009982	0.00410178	0.0367024	-0.736898	-1.86708	11	rluF,rluB,truD,rluC,truC,truB,truA	pseudouridine synthase activity	MF
GO:0015288	0.00400851	0.0367024	-0.616066	-1.81302	19	ompF,tsx,btuB	porin activity	MF
GO:0032784	0.00410178	0.0367024	-0.736825	-1.8669	11	rpsJ,rpoB,rpoC,rpoA,nusB,nusG,rpoZ,nusA,greB	regulation of DNA-templated transcription elongation	BP
GO:0006525	0.004544	0.0395885	0.734901	1.74626	10	astE,astB,astD,astC,astA	arginine metabolic process	BP
GO:0006970	0.0045628	0.0395885	0.668567	1.78125	15	otsA,otsB,osmE,aqpZ,osmB,rpoE	response to osmotic stress	BP
GO:0030488	0.00460867	0.0395885	-0.670862	-1.86231	15	trmO,trmL,trmH,mnmG,miaB,yfiC,trmD,mnmC,mnmE,rlmN	tRNA methylation	BP
GO:0097638	0.0045313	0.0395885	0.872936	1.69621	5	artP,artM,artQ,artI,artJ	L-arginine import across plasma membrane	BP
GO:1902600	0.00467574	0.0397669	-0.405306	-1.5897	66	dtpA,atpG,atpA,plaP,gltP,atpD,atpI,chaA,atpB,atpC,atpF,atpE,atpH,cyoB,pitA,adeP	proton transmembrane transport	BP
GO:0140098	0.00480522	0.0404675	-0.836922	-1.76805	6	truD,truC,truB,truA	catalytic activity, acting on RNA	MF
GO:0042938	0.00502906	0.0419414	0.66605	1.77454	15	ddpF,ddpD,dppA,ddpC,ddpB,ddpA,dtpB,gsiB,mppA,dppD,dppF,dppB,dppC	dipeptide transport	BP
GO:0006635	0.00516228	0.0422051	0.664021	1.76914	15	fadM,fadD,fadE,fadJ,fadH,fadI,fadA,fadB	fatty acid beta-oxidation	BP
GO:0019646	0.00517832	0.0422051	-0.669364	-1.79945	14	sdhB,sdhA,sdhC,sdhD,cyoB,cyoC,cyoD,cyoA	aerobic electron transport chain	BP
GO:0030244	0.00520808	0.0422051	0.784658	1.77289	8	bcsG,dgcQ,yhjR,bcsE,bcsB,bcsC,bcsA	cellulose biosynthetic process	BP
GO:0009408	0.00544638	0.0437238	-0.425253	-1.60017	55	tig,htpG,bipA,rpoB,dnaK,grpE,rpoC,lon,rhlE,hslU,ibpA,hflD,rpoA,hslR,dnaJ,hslO,pnp,ibpB,degP,hslV,rpoZ,hflC,ybeY,hflK,marR,hflX	response to heat	BP
GO:1990229	0.00557632	0.0443524	0.845219	1.73849	6	bolA,sufB,sufD,sufC	iron-sulfur cluster assembly complex	CC
GO:0006269	0.00594343	0.0459946	-0.754861	-1.72389	8	priB,dnaB,rep,priA,dnaG	DNA replication, synthesis of primer	BP
GO:0015795	0.00591059	0.0459946	0.801222	1.74161	7	srlB,srlE,srlA,mtlA	sorbitol transmembrane transport	BP
GO:1990077	0.00594343	0.0459946	-0.754861	-1.72389	8	priB,dnaB,rep,priA,dnaG	primosome complex	CC
GO:0006338	0.00608969	0.0466252	-0.501759	-1.6883	31	recG,dnaB,srmB,recQ,rep,uup,rhlE,deaD,prmA,srkA,recB,hipA,rhlB	chromatin remodeling	BP
GO:0051276	0.00613347	0.0466252	-0.829292	-1.75193	6	fis,parE,parC,gyrA,gyrB	chromosome organization	BP
GO:0007059	0.00663994	0.0495974	-0.623193	-1.7567	16	parE,fimB,parC,setB,obgE,mukE,mukB,mukF,xerC,xerD,ftsK	chromosome segregation	BP
GO:0019262	0.00659389	0.0495974	0.721041	1.71332	10	nanM,nagB,nanK,nanE,nagA,agaI,nanQ	N-acetylneuraminate catabolic process	BP
GO:0051087	0.00677281	0.0501538	-0.754795	-1.8036	9	hscB,htpG,dnaK,grpE,dnaJ	protein-folding chaperone binding	MF
GO:1990451	0.0071837	0.0527418	0.773794	1.74834	8	gadE,hdeA,dctR,hdeB,clcA	cellular stress response to acidic pH	BP
GO:0002161	0.00731808	0.0528254	-0.749073	-1.71067	8	alaS,proS,ileS,ybaK,valS	aminoacyl-tRNA editing activity	MF
GO:0106074	0.00731808	0.0528254	-0.749073	-1.71067	8	alaS,proS,ileS,ybaK,valS	aminoacyl-tRNA metabolism involved in translational fidelity	BP
GO:0042126	0.00782431	0.0555461	0.830803	1.70884	6	narV,narY,narZ	nitrate metabolic process	BP
GO:0160182	0.00782431	0.0555461	0.830803	1.70884	6	narV,narY,narZ	nitrate reductase (quinone) activity	MF
GO:0009447	0.00830887	0.0585026	0.71186	1.69151	10	patA,patD	putrescine catabolic process	BP
GO:0006353	0.00871568	0.0603772	-0.819531	-1.73131	6	rplD,rho,rpsD,nusB,nusG,nusA	DNA-templated transcription termination	BP
GO:0065003	0.00871415	0.0603772	-0.659043	-1.74489	13	yidC,dnaK,grpE,dnaJ,hypB,rpoZ	protein-containing complex assembly	BP
GO:0006633	0.00888921	0.0610866	-0.580577	-1.73197	20	accC,accB,fabF,accA,fabA,fabB,plsX,fabD,fabH	fatty acid biosynthetic process	BP
GO:0009060	0.00922	0.062857	-0.53356	-1.68184	25	sdhB,sdhA,sdhC,sdhD,cyoB,cyoC,cyoD,cyoA	aerobic respiration	BP
GO:0003755	0.00946639	0.0638058	-0.707837	-1.73753	10	tig,fkpB,fklB,fkpA,ppiD,ppiC,ppiA,ppiB,slyD	peptidyl-prolyl cis-trans isomerase activity	MF
GO:0006415	0.00950773	0.0638058	-0.737762	-1.68484	8	rplK,prfB,prfC,prmC,prfA	translational termination	BP
GO:0006310	0.00981892	0.0640743	-0.390981	-1.51148	62	recG,recQ,intS,recR,priA,sbcD,ruvC,fimB,recN,insL1,intF,rdgC,sbcC,rmuC,recB,insE1,insB4,recJ,insA1,rarA,insG,xerC,topB,insB1,xerD,insH6,rpoH,recO,recA	DNA recombination	BP
GO:0031072	0.00994026	0.0640743	-0.847923	-1.6998	5	hscA,dnaK,yegD,dnaJ	heat shock protein binding	MF
GO:0043531	0.00999529	0.0640743	-0.66951	-1.72786	12	hscA,atpA,dnaK,prs,mutS	ADP binding	MF
GO:0046336	0.00993854	0.0640743	0.615195	1.67124	17	eutC,eutL,eutB,eutK,eutH,eutR,eutA	ethanolamine catabolic process	BP
GO:0098869	0.00975882	0.0640743	0.636084	1.71058	16	osmC,btuE,katE,yfcF,yfcG,yghU,ynjA,katG,ahpC	cellular oxidant detoxification	BP
GO:0140662	0.00981493	0.0640743	-0.812447	-1.71634	6	hscA,htpG,dnaK,yegD	ATP-dependent protein folding chaperone	MF
GO:0030894	0.0102413	0.0651648	-0.640034	-1.7206	14	priB,dnaB,recQ,dnaG,holD,dnaE,dnaN	replisome	CC
GO:0003678	0.0103203	0.065185	-0.668539	-1.72536	12	recG,dnaB,recQ,rep,priA	DNA helicase activity	MF
GO:0006139	0.0112955	0.0703102	-0.734071	-1.67641	8	yhgF,adk,cmk,dinG,yoaA,rihA,rihC	nucleobase-containing compound metabolic process	BP
GO:0048027	0.0112955	0.0703102	-0.734366	-1.67709	8	rpsR,rpsF,rplD,rplM,ibpA,rpsD	mRNA 5'-UTR binding	MF
GO:0032978	0.0124331	0.074167	-0.729131	-1.66513	8	yidC,secY,secD,yajC,secE,secF	protein insertion into membrane from inner side	BP
GO:0061775	0.012378	0.074167	-0.54557	-1.64072	21	recG,dnaB,srmB,recQ,rep,uup,rhlE,deaD,recB,rhlB	cohesin loader activity	MF
GO:0140584	0.012378	0.074167	-0.54557	-1.64072	21	recG,dnaB,srmB,recQ,rep,uup,rhlE,deaD,recB,rhlB	chromatin extrusion motor activity	MF
GO:0140588	0.012378	0.074167	-0.54557	-1.64072	21	recG,dnaB,srmB,recQ,rep,uup,rhlE,deaD,recB,rhlB	chromatin looping	BP
GO:0140665	0.012378	0.074167	-0.54557	-1.64072	21	recG,dnaB,srmB,recQ,rep,uup,rhlE,deaD,recB,rhlB	ATP-dependent H3-H4 histone complex chaperone activity	MF
GO:0140849	0.012378	0.074167	-0.54557	-1.64072	21	recG,dnaB,srmB,recQ,rep,uup,rhlE,deaD,recB,rhlB	ATP-dependent H2AZ histone chaperone activity	MF
GO:0006270	0.0128257	0.0751742	-0.732217	-1.74965	9	priB,dnaB,priA,hupA,dnaA,dnaC,hupB,priC	DNA replication initiation	BP
GO:0009409	0.0127676	0.0751742	-0.642028	-1.78227	15	bipA,cspA,fabF,cspG,lepA,deaD,lpxP,raiA,rbfA,rnr	response to cold	BP
GO:0140640	0.0128645	0.0751742	-0.771042	-1.70303	7	lysS,dnaE,ygdG,aspS,asnS	catalytic activity, acting on a nucleic acid	MF
GO:0008408	0.0133665	0.0775798	-0.684586	-1.73454	11	rnb,sbcD,rnt,holD,dnaN	3'-5' exonuclease activity	MF
GO:0008616	0.0137333	0.0784649	-0.724407	-1.65434	8	queA,folE,tgt,queD	queuosine biosynthetic process	BP
GO:0042780	0.013793	0.0784649	-0.835684	-1.67527	5	rnpA,rph,rnt	tRNA 3'-end processing	BP
GO:0048870	0.0137333	0.0784649	-0.725455	-1.65674	8	plaP,rpoB,rpoC,rpoA,rpoZ	cell motility	BP
GO:0009307	0.0139273	0.0787073	-0.729288	-1.74265	9	hsdM,hsdS,mcrC,dam,dcm,hsdR	DNA restriction-modification system	BP
GO:0003899	0.0145636	0.0793353	-0.833006	-1.6699	5	rpoB,rpoC,rpoA,rpoZ	DNA-directed 5'-3' RNA polymerase activity	MF
GO:0009228	0.0144149	0.0793353	-0.641982	-1.69972	13	thiI,thiL,dxs,thiC,iscS,thiM	thiamine biosynthetic process	BP
GO:0031297	0.0143994	0.0793353	-0.728466	-1.74069	9	priB,dnaB,rep,priA,dnaG	replication fork processing	BP
GO:0031471	0.0145925	0.0793353	0.807487	1.66088	6	eutC,eutL,eutB,eutK	ethanolamine degradation polyhedral organelle	CC
GO:0043335	0.0143208	0.0793353	-0.76593	-1.69174	7	tig,dnaK,grpE,hslU,dnaJ	protein unfolding	BP
GO:0090563	0.0144118	0.0793353	0.656422	1.6768	13	srlE,mtlA,chbC,chbB,fruA,gatB,fryC,fruB	protein-phosphocysteine-sugar phosphotransferase activity	MF
GO:0006265	0.0148063	0.0799912	-0.764102	-1.6877	7	parE,topA,parC,gyrA,gyrB,topB	DNA topological change	BP
GO:0008649	0.01518	0.0814977	-0.829624	-1.66312	5	rlmJ,rsmG,rsmF,rlmI,rsmB	rRNA methyltransferase activity	MF
GO:0003727	0.0153112	0.0816914	-0.794761	-1.67898	6	cspA,hslR,yejK,rpsA	single-stranded RNA binding	MF
GO:0006605	0.015521	0.0822998	-0.717427	-1.6384	8	secA,secY,secD,secB,secE,secF	protein targeting	BP
GO:0015949	0.0163295	0.0859784	-0.582698	-1.69629	18	nrdA,nrdB,pyrF,spoT,nrdD,cmk,nrdG,cdd,rihA	nucleobase-containing small molecule interconversion	BP
GO:0030288	0.016415	0.0859784	0.312458	1.34984	193	potF,araF,sodC,paoB,pdeD,hdeA,paoC,lpp,ygiW,ydcS,paoA,ytfQ,osmY,nanM,agp,dppA,ggt,dacC,msrP,tcyJ,treA,pdeC,hdeB,asr,cueO,yliI,hyaB,ugpB,artI,pdeB,argT,fepB,spy,ddpA,dcp,gcd,artJ,gsiB,tonB,ushA,oppA,cysP,hisJ,yncE,xylF,mppA,ynjB,appA,yphF,csgG,yfiH	outer membrane-bounded periplasmic space	CC
GO:0008270	0.0168045	0.087053	-0.301651	-1.34928	160	zinT,iadA,rpsQ,zraP,rplB,pqqL,recQ,folE,rplM,dnaK,tsf,priA,rpoC,alaS,rpsB,tgt,glyA,mutM,secA,tapT,amiA,rlmA,dnaG,ispF,nrdD,rpmE,metG,rne,ileS,galT,dnaJ,hypB,znuA,thiC,queD,hslO,nei,cysS,pyrC,dapE,dgcZ,pyrI,kduI,iscU,pdxA	zinc ion binding	MF
GO:0042274	0.0168228	0.087053	-0.70977	-1.62092	8	rimM,rpsD,lepA,rimP,rbfA,ybeY,rsgA,era	ribosomal small subunit biogenesis	BP
GO:1902495	0.0171373	0.0881496	0.451283	1.53725	42	exbB,crr,srlB,srlE,srlA,manZ,chbC,fhuE,exbD,chbB,fruA,manX,manY,tonB,gatA,gatB	transmembrane transporter complex	CC
GO:0019288	0.0174001	0.0889685	-0.756424	-1.67075	7	ispD,ispF,dxs,ispH,ispE	isopentenyl diphosphate biosynthetic process, methylerythritol 4-phosphate pathway	BP
GO:0006527	0.0183559	0.0933003	0.753346	1.63755	7	astB,astD,astC,astA	arginine catabolic process	BP
GO:0006979	0.0187328	0.0946558	0.443713	1.5518	49	ytfK,osmC,sufA,acnA,wrbA,sufD,sufE,yhbO,btuE,sodA,katE,adhE,yfcG,fumC,msrA,cysD,katG,ahpC	response to oxidative stress	BP
GO:0003729	0.0198059	0.0989143	-0.624753	-1.65411	13	yhgF,rpsC,rpsG,rplM,rplL,proQ,rpsA,rsmA,rplT	mRNA binding	MF
GO:0015709	0.0196927	0.0989143	0.795519	1.63627	6	cysU,cysA,cysP,tsuA,cysW	thiosulfate transport	BP
GO:0009229	0.0201086	0.0998456	-0.669931	-1.6974	11	thiI,thiL,thiC,thiM	thiamine diphosphate biosynthetic process	BP
GO:0004748	0.020358	0.0999289	-0.784547	-1.6574	6	nrdA,nrdB,nrdD	ribonucleoside-diphosphate reductase activity, thioredoxin disulfide as acceptor	MF
GO:0009265	0.020358	0.0999289	-0.784547	-1.6574	6	nrdA,nrdB,nrdD	2'-deoxyribonucleotide biosynthetic process	BP
GO:0003689	0.020478	0.0999468	-0.524447	-1.6241	23	recG,dnaB,srmB,recQ,rep,uup,rhlE,deaD,recB,rhlB,dinG,yoaA,holA	DNA clamp loader activity	MF
GO:0065002	0.0213029	0.103385	-0.673797	-1.65397	10	secA,secY,tatB,secD,tatC,secE,secF	intracellular protein transmembrane transport	BP
GO:0008652	0.0215449	0.103972	-0.45632	-1.57002	36	carB,alaA,asnB,glyA,serB,cysI,aroA,ilvE,usg,aroH,ilvM,ilvD,aroC,aroB	amino acid biosynthetic process	BP
GO:0036121	0.0227025	0.108947	-0.628772	-1.62273	12	recG,dnaB,recQ,rep	double-stranded DNA helicase activity	MF
GO:0006099	0.0232685	0.111042	-0.479393	-1.5668	29	sdhB,sdhA,sdhC,sdhD,mqo,sucA,sucB,gltA,sucD,sucC	tricarboxylic acid cycle	BP
GO:0009378	0.0242911	0.114022	-0.661702	-1.67656	11	recG,dnaB,recQ,rep	four-way junction helicase activity	MF
GO:0061749	0.0242911	0.114022	-0.661702	-1.67656	11	recG,dnaB,recQ,rep	forked DNA-dependent helicase activity	MF
GO:1990518	0.0242911	0.114022	-0.661702	-1.67656	11	recG,dnaB,recQ,rep	single-stranded 3'-5' DNA helicase activity	MF
GO:0140839	0.0254617	0.118225	-0.702828	-1.67942	9	tig,fkpB,fklB,fkpA,ppiC,ppiA,ppiB,slyD	RNA polymerase II CTD heptapeptide repeat P3 isomerase activity	MF
GO:0140840	0.0254617	0.118225	-0.702828	-1.67942	9	tig,fkpB,fklB,fkpA,ppiC,ppiA,ppiB,slyD	RNA polymerase II CTD heptapeptide repeat P6 isomerase activity	MF
GO:0008940	0.0258086	0.119191	0.740412	1.60943	7	narV,narY,narZ	nitrate reductase activity	MF
GO:0010447	0.0264901	0.121684	0.623345	1.59231	13	hchA,sodA,hdeB,asr,focA,ygiN,yagU,ydeP	response to acidic pH	BP
GO:0003916	0.0266705	0.121862	-0.775491	-1.63827	6	parE,topA,parC,gyrA,gyrB,topB	DNA topoisomerase activity	MF
GO:0009325	0.0273638	0.123713	0.715336	1.61626	8	narV,narY,narZ	nitrate reductase complex	CC
GO:0043590	0.0272756	0.123713	-0.621991	-1.60523	12	slmA,ybaB,recQ,recN,yejK,rdgC,hfq	bacterial nucleoid	CC
GO:0000455	0.0279289	0.125607	-0.68774	-1.57061	8	rluF,rluB,rluC,truC	enzyme-directed rRNA pseudouridine synthesis	BP
GO:0008173	0.0285822	0.127875	-0.684398	-1.56297	8	trmL,rlmC,yfiF,rlmN,rlmB	RNA methyltransferase activity	MF
GO:0009246	0.0297606	0.132458	-0.652395	-1.65297	11	wecB,wecC,rffG,wzyE,rffH,wzzE,wecF	enterobacterial common antigen biosynthetic process	BP
GO:0009263	0.030458	0.134542	-0.771237	-1.62928	6	nrdA,nrdB	deoxyribonucleotide biosynthetic process	BP
GO:0042026	0.0305421	0.134542	-0.616588	-1.59128	12	hscA,dnaK,fkpB,yegD,fkpA,dnaJ,hslO	protein refolding	BP
GO:2000144	0.0311729	0.13662	0.620059	1.58391	13	sdiA,fhlA,cecR,csgD,baeR	positive regulation of DNA-templated transcription initiation	BP
GO:0016987	0.0313454	0.136679	0.728365	1.58325	7	rpoS,fecI,rpoE	sigma factor activity	MF
GO:0008933	0.0320354	0.138982	-0.731142	-1.61491	7	mltC,mltA,mltD,mltB,slt,mltF	peptidoglycan lytic transglycosylase activity	MF
GO:0019402	0.035052	0.151305	0.804738	1.56369	5	gatA,gatY,gatZ,gatB,gatD	galactitol metabolic process	BP
GO:0000270	0.0352377	0.151346	-0.525702	-1.56827	20	mltC,mepS,mepA,mltA,mepM,dacB,dacA,mltD,pbpG,mepH,rlpA,slt,mltF	peptidoglycan metabolic process	BP
GO:0016903	0.0362107	0.154751	0.803252	1.56081	5	paoB,paoC,paoA	oxidoreductase activity, acting on the aldehyde or oxo group of donors	MF
GO:0008982	0.0366503	0.155541	0.494402	1.47498	25	srlB,srlE,chbC,chbB,manX,ptsN,gatB,fryC,ptsG,agaV,ascF	protein-N(PI)-phosphohistidine-sugar phosphotransferase activity	MF
GO:0042450	0.0367575	0.155541	0.702588	1.58745	8	astC,gabT,argF,argH,argB	arginine biosynthetic process via ornithine	BP
GO:0009055	0.0376802	0.158663	-0.353983	-1.41569	71	fdx,sdhB,sdhA,sdhC,sdhD,hybO,dmsA,rsxC,yfaE,fdoG,fdoI,cyoB,cyoC,rsxG,cyoD,cyoA,rsxB	electron transfer activity	MF
GO:0019448	0.0382871	0.160432	-0.792426	-1.58855	5	thiI,iscS,tusA,iscU	L-cysteine catabolic process	BP
GO:0051213	0.0389165	0.162278	0.646782	1.5803	11	ydcJ,yhhW,roxA,ygiD,glaH,alkB,hcaF,mhpB	dioxygenase activity	MF
GO:0005576	0.0441557	0.180967	0.588173	1.53826	14	lpp,yebF,fliC,eno,flu,fliD,hlyE,flgK,bcsZ,chiA,flgL	extracellular region	CC
GO:0009097	0.0449727	0.180967	-0.592239	-1.52844	12	ilvE,ridA,ilvM,ilvD,ilvA,ilvC,ilvI	isoleucine biosynthetic process	BP
GO:0015764	0.0439431	0.180967	0.697514	1.57599	8	manZ,ptsI,manX,manY	N-acetylglucosamine transport	BP
GO:0016651	0.0450711	0.180967	-0.593632	-1.57171	13	rsxD,rsxC,rsxA,rsxG,rsxB,nuoK	oxidoreductase activity, acting on NAD(P)H	MF
GO:0035796	0.0437424	0.180967	0.795207	1.54517	5	cysU,cysA,cysP,cysW	ATP-binding cassette (ABC) transporter complex, transmembrane substrate-binding subunit-containing	CC
GO:0043165	0.0452044	0.180967	-0.554254	-1.56237	16	bamA,lptA,lpxT,lptD,lptC,bamE,bamC,lptB,bamD,surA,bamB	Gram-negative-bacterium-type cell outer membrane assembly	BP
GO:0048029	0.04466	0.180967	0.704703	1.53181	7	araF,ytfQ,xylF,pgi,rbsD,rbsB	monosaccharide binding	MF
GO:0051301	0.0452944	0.180967	-0.336154	-1.35202	74	tig,slmA,murA,zapE,ftsB,mltC,amiA,envC,tolQ,mpl,damX,ftsN,dacB,ftsP,dacA,tolR,pal,mukE,ftsI,mukB,murC,mukF,amiC,murF,xerC,rng,zapD,murB,xerD,ftsK,mrdB	cell division	BP
GO:0051454	0.0452747	0.180967	0.760637	1.56452	6	gadC,gadA,gadB,kefC	intracellular pH elevation	BP
GO:0009268	0.0473485	0.18657	0.733238	1.50816	6	ybaT,hdeD,yhbO,hdeB	response to pH	BP
GO:0009898	0.0473189	0.18657	-0.512522	-1.52895	20	putA,mqo,secA,lgt,hflD,rne,dnaA	cytoplasmic side of plasma membrane	CC
GO:0015562	0.0470163	0.18657	0.556383	1.49624	16	mdtF,ybhS,ybhF,ybhR,eamA	efflux transmembrane transporter activity	MF
GO:0004527	0.047604	0.186721	-0.490111	-1.49223	22	rnb,sbcD,rnt,xseB,sbcC,recB,rnr,recJ	exonuclease activity	MF
GO:0009099	0.0481755	0.186937	-0.622192	-1.57645	11	avtA,ilvE,ilvM,ilvD,ilvC,ilvI	L-valine biosynthetic process	BP
GO:0035442	0.048335	0.186937	0.531126	1.49316	19	yeeO,dppA,ydeE,ddpC,ddpB,dtpB,dppD,dppF,dppB,dppC	dipeptide transmembrane transport	BP
GO:0071236	0.0485295	0.186937	-0.752513	-1.58973	6	mltC,amiA,dsbA,phoU,marR,ftsK	cellular response to antibiotic	BP
GO:0071916	0.048335	0.186937	0.531126	1.49316	19	yeeO,dppA,ydeE,ddpC,ddpB,dtpB,dppD,dppF,dppB,dppC	dipeptide transmembrane transporter activity	MF
GO:0016226	0.05	0.191741	0.487272	1.42358	23	sufA,bolA,sufS,sufB,sufD,sufC,sufE	iron-sulfur cluster assembly	BP
GO:0004029	0.0504001	0.192416	0.75722	1.55749	6	patD,aldB,astD,yeeZ	aldehyde dehydrogenase (NAD+) activity	MF
GO:0010212	0.0508814	0.192542	-0.582103	-1.50228	12	yhgF,dnaB,recN,yebC,ybjN,ftsP	response to ionizing radiation	BP
GO:1990539	0.0506753	0.192542	0.635278	1.5522	11	manZ,fruA,manX,manY	fructose import across plasma membrane	BP
GO:0006749	0.0512741	0.192717	0.789831	1.53473	5	ggt,yfcF,yibF	glutathione metabolic process	BP
GO:0031469	0.0513761	0.192717	0.590567	1.50858	13	eutC,eutL,eutB,eutK,eutA	bacterial microcompartment	CC
GO:0006113	0.0529301	0.196408	0.664418	1.53901	9	hyaB,hyaC,hyaA,frdD,frdC,nirB	fermentation	BP
GO:0006886	0.05297	0.196408	-0.749264	-1.58286	6	secA,secY,secD,secE,secF	intracellular protein transport	BP
GO:0015685	0.0532475	0.196408	0.753817	1.55049	6	fepD,fepG,fepB,fepC	ferric-enterobactin import into cell	BP
GO:1990145	0.0532748	0.196408	-0.706809	-1.56116	7	rpsL,prfC,rpsE,rpsD,tsaB,tsaD	maintenance of translational fidelity	BP
GO:0009243	0.0536044	0.196779	-0.748437	-1.58112	6	rffH,rfbB,rfbD,rfbC,rfbX	O antigen biosynthetic process	BP
GO:0007155	0.0542918	0.197573	-0.392145	-1.42757	47	fimG,cpxR,ybgD,fimA,fimH,cpxA,fimF,znuA,fimI	cell adhesion	BP
GO:0008381	0.0552008	0.197573	0.695441	1.51168	7	mscS,ybiO,mscL	mechanosensitive monoatomic ion channel activity	MF
GO:0016881	0.0548523	0.197573	-0.718528	-1.51793	6	folC,mpl,murC,murF,murE	acid-amino acid ligase activity	MF
GO:0042255	0.0550958	0.197573	-0.771829	-1.54726	5	rplV,rplD,rhlE,obgE	ribosome assembly	BP
GO:0070207	0.0549683	0.197573	-0.637785	-1.524	9	ompF,pyrB,dut,ridA,dnaT	protein homotrimerization	BP
GO:1903865	0.054646	0.197573	0.697314	1.51575	7	rssB,rpoS,rpoE,rsd,rseA	sigma factor antagonist complex	CC
GO:0000725	0.0566449	0.200676	-0.516809	-1.48312	17	radA,rep,recR,recF,ruvC,recN	recombinational repair	BP
GO:0005694	0.0567686	0.200676	-0.657727	-1.50206	8	recQ,parE,topA,parC,gyrA,gyrB	chromosome	CC
GO:0008932	0.0565217	0.200676	-0.689766	-1.52352	7	mltC,mltD,rlpA,mltB,slt	lytic endotransglycosylase activity	MF
GO:0031555	0.058045	0.203513	-0.743649	-1.571	6	srmB,rplD,rhoL	transcriptional attenuation	BP
GO:0051085	0.0578505	0.203513	-0.702748	-1.55219	7	hscA,dnaK,grpE,yegD,dnaJ	chaperone cofactor-dependent protein refolding	BP
GO:0030490	0.0586957	0.203748	-0.686156	-1.51554	7	rimM,rsmA,rbfA,ybeY,rng	maturation of SSU-rRNA	BP
GO:0035351	0.0588235	0.203748	0.66699	1.50702	8	dppA,mppA,dppD,dppF,dppB,dppC	heme transmembrane transport	BP
GO:0051205	0.0586957	0.203748	-0.686617	-1.51656	7	yidD,yidC,bamA,bamE,bamC,bamD,bamB	protein insertion into membrane	BP
GO:0006276	0.0590717	0.203786	-0.711275	-1.50261	6	priB,pcnB,priA	plasmid maintenance	BP
GO:0016491	0.0599721	0.206064	0.268477	1.21786	325	lsrG,yohF,adhP,sodC,hdhA,paoB,narV,dps,yqjG,yahK,paoC,patD,dkgA,ybdR,qorA,narY,wrbA,poxB,yajO,aldB,yghA,glpD,paoA,aidB,srlD,curA,narZ,ahr,astD,msrP,ydcJ,sodA,adhE,ydhF,fhuF,yeaE,cueO,yliI,mtlD,pdxI,hyaB,fadE,ydhR,bfr,yqhD,rclA,fadJ,msrA,arnA,ydfG,fadH,proA,gcd,hyaA,yhbW,dadA	oxidoreductase activity	MF
GO:0004022	0.0606061	0.20659	0.721502	1.48403	6	adhP,adhE	alcohol dehydrogenase (NAD+) activity	MF
GO:0015078	0.0604652	0.20659	-0.622943	-1.52914	10	atpB,atpF,atpE,cyoB,cyoC,cyoD,cyoA	proton transmembrane transporter activity	MF
GO:0009450	0.0612372	0.207916	0.74617	1.53476	6	gabT,gabP,gabD,aldA	gamma-aminobutyric acid catabolic process	BP
GO:0006413	0.0631888	0.211203	-0.76676	-1.5371	5	infA,rpmE,yciH	translational initiation	BP
GO:0006817	0.0630435	0.211203	-0.604109	-1.48291	10	pitA,pstS,pstB,phoU,pstC,pstA,uhpT	phosphate ion transport	BP
GO:0016114	0.0631888	0.211203	-0.76369	-1.53094	5	ispF,dxs,ispH,ispE	terpenoid biosynthetic process	BP
GO:1990158	0.0631888	0.211203	-0.76436	-1.53229	5	priB,dnaB,priA	DnaB-DnaC-DnaT-PriA-PriB complex	CC
GO:0016042	0.0643382	0.214211	0.661868	1.49545	8	hdhA,rssA,fadJ,yjjU,fadI,fadA,fadB	lipid catabolic process	BP
GO:0006357	0.0655022	0.217245	-0.559224	-1.44324	12	tig,fkpB,fklB,fkpA,ppiC,ppiA,ppiB,slyD	regulation of transcription by RNA polymerase II	BP
GO:0015990	0.0658024	0.217401	-0.647412	-1.54701	9	cyoB,cyoC,cyoD,cyoA	electron transport coupled proton transport	BP
GO:1990159	0.0662526	0.21805	-0.741804	-1.48707	5	dnaB,priA,dnaT,dnaC,priC	DnaB-DnaC-DnaT-PriA-PriC complex	CC
GO:0010041	0.0669601	0.219537	0.741982	1.52615	6	arnT,arnD,basR,basS,arnE,arnF	response to iron(III) ion	BP
GO:0006782	0.0683578	0.219923	-0.643905	-1.53863	9	hemF,hemG,hemL,hemB,hemN,hemC,hemA,hemE	protoporphyrinogen IX biosynthetic process	BP
GO:0015833	0.0676568	0.219923	0.397857	1.38254	46	ddpF,ddpD,yeeO,dppA,ydeE,ddpC,ddpB,ddpA,cstA,dtpB,gsiB,oppA,mppA,dppD,dppF,dppB	peptide transport	BP
GO:0017004	0.0676856	0.219923	-0.557238	-1.43811	12	sdhC,sdhD	cytochrome complex assembly	BP
GO:0030246	0.0678571	0.219923	0.477771	1.39582	23	araF,lsrR,ytfQ,lacZ,xylF,yphF,yphB	carbohydrate binding	MF
GO:0051596	0.0681213	0.219923	0.775663	1.5072	5	dkgA,yeaE,gldA,gpr	methylglyoxal catabolic process	BP
GO:0006012	0.0696203	0.223148	-0.696167	-1.47069	6	galE,galK,galT	galactose metabolic process	BP
GO:0006730	0.0709677	0.22372	-0.577461	-1.46311	11	folE,glyA,folC,purU,metK,folD	one-carbon metabolic process	BP
GO:0008295	0.0707635	0.22372	-0.731621	-1.54559	6	speE,speD,speC	spermidine biosynthetic process	BP
GO:0009289	0.0711009	0.22372	-0.391106	-1.35693	37	fimG,ybgD,fimA,fimH,fimF,fimI	pilus	CC
GO:0036460	0.0706657	0.22372	-0.532122	-1.49998	16	zraP,rpoB,rpoC,rcsF,rpoA,cpxA,rpoZ	cellular response to cell envelope stress	BP
GO:0051453	0.0700758	0.22372	0.712425	1.46536	6	kefC,nhaA,kefG,kefF	regulation of intracellular pH	BP
GO:0046940	0.0717391	0.224905	-0.66838	-1.47628	7	adk,pyrH,cmk,uspG	nucleoside monophosphate phosphorylation	BP
GO:0003756	0.0724638	0.22553	-0.734001	-1.47143	5	dnaJ,dsbC,dsbA	protein disulfide isomerase activity	MF
GO:0019856	0.0724638	0.22553	-0.735106	-1.47364	5	carB,carA,pyrC	pyrimidine nucleobase biosynthetic process	BP
GO:0002143	0.0729172	0.226122	-0.69293	-1.5305	7	mnmA,iscS,tusB,tusA	tRNA wobble position uridine thiolation	BP
GO:0008753	0.0732177	0.226238	0.742511	1.44278	5	wrbA,kefG,kefF	NADPH dehydrogenase (quinone) activity	MF
GO:0006261	0.0736607	0.226791	-0.464392	-1.38537	20	priA,holD,dam,dnaE,dnaN,gyrA,gyrB,holE,dnaT,rarA,topB,holA,priC	DNA-templated DNA replication	BP
GO:0043138	0.0759494	0.233002	-0.691281	-1.46037	6	recQ,rep,priA	3'-5' DNA helicase activity	MF
GO:0008299	0.0795699	0.24324	-0.55794	-1.41365	11	ispD,ispA,ispF,dxs,ispH	isoprenoid biosynthetic process	BP
GO:0016810	0.0804348	0.244147	-0.58063	-1.42528	10	pgaB,iadA	hydrolase activity, acting on carbon-nitrogen (but not peptide) bonds	MF
GO:0046718	0.0804348	0.244147	-0.57943	-1.42233	10	tsx,intS,intF	symbiont entry into host cell	BP
GO:0050660	0.0812808	0.245846	-0.361581	-1.3376	51	putA,sdhA,dusB,mnmG,mqo,trxB,dusA,ahpF,cysJ,preT,mnmC,dusC,caiA,ndh,sthA,yfjD,glpA,yoaE,murB,cvrA,solA,ilvI	flavin adenine dinucleotide binding	MF
GO:0006298	0.0829694	0.249198	-0.547443	-1.41283	12	mutS,mutY,dam,xseB,rnhB,mutL,exoX,vsr,uvrD,ssb	mismatch repair	BP
GO:0009082	0.0829694	0.249198	-0.548709	-1.4161	12	ilvE,ilvM,ilvD,ilvA,ilvC,ilvI,ilvL	branched-chain amino acid biosynthetic process	BP
GO:0006044	0.0847784	0.253101	0.731239	1.42088	5	nagB,nagA,agaI	N-acetylglucosamine metabolic process	BP
GO:0009117	0.0851528	0.253101	-0.545079	-1.40673	12	guaC,ndk,rdgB,dut	nucleotide metabolic process	BP
GO:0043023	0.0851528	0.253101	-0.546216	-1.40967	12	hslR,lepA,ychF,obgE,rsfS,hflX	ribosomal large subunit binding	MF
GO:0051595	0.0867052	0.256827	0.730143	1.41875	5	hchA,kefC	response to methylglyoxal	BP
GO:0032993	0.0877483	0.259023	0.355066	1.30914	62	rssB,ihfA,relE,fhlA,arcA,csgD,relB,pspF,dhaR,baeR,basR,tyrR,prpR,alkA,cueR,araC,phoP,lexA,hprR,norR,leuO,hns,crp,atoC,xapR	protein-DNA complex	CC
GO:0120159	0.0891304	0.262202	-0.654655	-1.44597	7	rluF,rluB,rluC	rRNA pseudouridine synthase activity	MF
GO:0015620	0.0905588	0.264592	0.725997	1.41069	5	fepD,fepG,fepC	ferric-enterobactin transmembrane transporter activity	MF
GO:0019904	0.0903226	0.264592	-0.550745	-1.39542	11	btuB,grpE,hslU,hslV,nusA	protein domain specific binding	MF
GO:0019380	0.0912477	0.265701	0.573339	1.40086	11	mhpC,mhpE,hcaF,mhpF,hcaD,mhpB,mhpD	3-phenylpropionate catabolic process	BP
GO:0006779	0.0919037	0.266707	-0.528184	-1.39843	13	hemW,hemF,hemG,hemL,hemN,hemC,hemA,hemE	porphyrin-containing compound biosynthetic process	BP
GO:0017111	0.0934783	0.269743	-0.649849	-1.43535	7	rdgB,ychF,obgE	ribonucleoside triphosphate phosphatase activity	MF
GO:0035725	0.093578	0.269743	0.544964	1.39209	13	ybhS,ybhF,melB,ybhR,yjbB,nhaA	sodium ion transmembrane transport	BP
GO:0016887	0.0941176	0.270392	-0.267116	-1.19496	156	hscA,recG,dnaB,radA,srmB,recQ,htpG,yddA,atpD,potA,rep,oppF,rho,dnaK,zapE,uup,yegD,lon,rhlE,yheS,oppD,mutS,hslU,proV,fecE,purL,glrR,purD,dnaA,znuC,ychF,yojI,deaD,sbcC,recB,gspA,rhlB,gspE,pstB,rapA,mgtA,hflX,mukB,msbA,ybiT,mutL,rarA,hyfR,lolD,gltL,dnaC,cydD,dinG,yoaA,ftsK,sapF,mdlB	ATP hydrolysis activity	MF
GO:0016790	0.0974265	0.278964	0.634233	1.43301	8	hchA,fadM	thiolester hydrolase activity	MF
GO:0015847	0.100719	0.287087	0.518963	1.38266	15	potI,potF,potG,potH,potE	putrescine transport	BP
GO:1903711	0.101266	0.287087	-0.669592	-1.41455	6	potA,potB,potD,potC,mdtJ	spermidine transmembrane transport	BP
GO:1905039	0.101266	0.287087	-0.668668	-1.4126	6	putP,tcyP	carboxylic acid transmembrane transport	BP
GO:0070301	0.102421	0.289406	0.566711	1.38466	11	yodD,ydeI,ygiW,eamA,ychH,uspE,katG	cellular response to hydrogen peroxide	BP
GO:0008094	0.103594	0.291762	-0.592251	-1.4152	9	radA,recQ,gyrA,gyrB,recB,rarA,recA	ATP-dependent activity, acting on DNA	MF
GO:0005198	0.104283	0.292742	0.563692	1.37729	11	fliC,eutL,eutK	structural molecule activity	MF
GO:0010124	0.106115	0.294993	0.514943	1.37195	15	paaY,paaX,paaK,fadA,paaZ,paaC,paaE,paaJ	phenylacetate catabolic process	BP
GO:0019664	0.105973	0.294993	0.717083	1.39337	5	adhE,focA,ldhA,dcuC	mixed acid fermentation	BP
GO:0030632	0.10559	0.294993	-0.70668	-1.41666	5	alr,alaA,avtA	D-alanine biosynthetic process	BP
GO:0000175	0.106987	0.295504	-0.610551	-1.39433	8	rph,rnt,pnp,rnr,orn	3'-5'-RNA exonuclease activity	MF
GO:0005975	0.106688	0.295504	0.321705	1.25636	83	talA,pfkB,lsrK,prpC,glgP,nagB,pgl,malP,yagH,malQ,lacZ,melA,amyA,pflB,xylA,arnD,nanK,gmhA,glpK,fruK,nanE,yphB,agaI	carbohydrate metabolic process	BP
GO:0004175	0.108889	0.295827	-0.420907	-1.31899	24	glpG,ompT,mepS,mepA,degS,degP,mepM,dacB,prc,pbpG,mepH,lepB,ptrA,lspA,sppA,pppA	endopeptidase activity	MF
GO:0009437	0.10917	0.295827	-0.519678	-1.34118	12	caiC,caiB,caiA,caiT	carnitine metabolic process	BP
GO:0015774	0.107595	0.295827	-0.66555	-1.40601	6	pgaA,chiP	polysaccharide transport	BP
GO:0016788	0.108108	0.295827	0.5203	1.36075	14	astE,ypfH,ushA,frsA,yjjV	hydrolase activity, acting on ester bonds	MF
GO:0042542	0.108456	0.295827	0.551194	1.38349	12	yncG,gstA,yfcF,kefC,ariR,ydhL	response to hydrogen peroxide	BP
GO:0042594	0.108856	0.295827	0.652839	1.41907	7	dps,ddpX,cspD	response to starvation	BP
GO:0006354	0.109731	0.295964	-0.7028	-1.40888	5	rfaH,nusG,greB,rnk,greA	DNA-templated transcription elongation	BP
GO:0006629	0.10991	0.295964	0.516622	1.35113	14	fadD,cfa,ugpQ,tesB,yjjU,pgpA	lipid metabolic process	BP
GO:0000987	0.112211	0.301217	0.367519	1.28923	47	gadX,lsrR,fhlA,csgD,feaR,pspF,dinJ,dhaR,eutR,baeR,tyrR,prpR,sgcR,agaR,cueR,lacI,dgoR	cis-regulatory region sequence-specific DNA binding	MF
GO:0019867	0.115453	0.307987	0.413537	1.26613	28	slp,lpp,osmE,slyB,osmB,yhjY,ypjA,amiD,bcsC	outer membrane	CC
GO:0030091	0.115809	0.307987	0.544293	1.36617	12	hchA,yhbO,msrP,msrQ,msrA,eutA,yajL,ytfE	protein repair	BP
GO:0046914	0.115721	0.307987	-0.603974	-1.37931	8	recQ,yjiA,nikA	transition metal ion binding	MF
GO:0003697	0.117647	0.31191	-0.424344	-1.3141	23	priB,radA,rep,cspA,recF,guaB,rdgC	single-stranded DNA binding	MF
GO:0006284	0.118393	0.311963	-0.583614	-1.39456	9	nth,mutM,mutY,nei	base-excision repair	BP
GO:0043022	0.11804	0.311963	-0.399345	-1.29104	27	tig,infA,bipA,rpmA,rplL,uup,rplJ,secA,rimM,lepA,ychF,prfA,rlmH	ribosome binding	MF
GO:0002098	0.12043	0.316359	-0.521903	-1.32235	11	mnmG,cmoB,trhO,mnmC,mnmE,trhP	tRNA wobble uridine modification	BP
GO:0015823	0.121739	0.317854	-0.625468	-1.3815	7	pheP,aroP,livF,livG,livM,livK	phenylalanine transport	BP
GO:0015846	0.121387	0.317854	0.706296	1.37241	5	potF,potG,ydcS	polyamine transport	BP
GO:1990063	0.122153	0.317969	-0.686289	-1.37578	5	bamA,bamE,bamC,bamD,bamB	Bam protein complex	CC
GO:0071468	0.122936	0.319039	0.519574	1.32723	13	yodD,hdeA,yhiM,ariR	cellular response to acidic pH	BP
GO:0015643	0.123314	0.319057	0.705571	1.371	5	acrR,kefC,dinJ	toxic substance binding	MF
GO:0006564	0.126294	0.32458	-0.683423	-1.37003	5	glyA,serB	L-serine biosynthetic process	BP
GO:0046982	0.126294	0.32458	-0.683427	-1.37004	5	carA,pabB	protein heterodimerization activity	MF
GO:0090605	0.126582	0.32458	-0.654243	-1.38213	6	rpoB,rpoC,rpoA,rpoZ	submerged biofilm formation	BP
GO:0015794	0.129094	0.327115	0.701696	1.36347	5	ugpC,ugpA,ugpB,ugpE	glycerol-3-phosphate transmembrane transport	BP
GO:0034214	0.128821	0.327115	-0.503903	-1.30047	12	prs,gltA,ubiD,purU,moaB	protein hexamerization	BP
GO:0042128	0.128571	0.327115	0.424666	1.27971	26	narW,narU,narV,narY,narZ	nitrate assimilation	BP
GO:1901530	0.129094	0.327115	0.700765	1.36166	5	msrP,rclA,rclC,rclB	response to hypochlorite	BP
GO:0006788	0.130802	0.327576	-0.651769	-1.3769	6	fdoG,fdoI,fdoH	heme oxidation	BP
GO:0009267	0.130354	0.327576	0.550128	1.34415	11	hyaB,argT,hyaC,cstA,hyaA	cellular response to starvation	BP
GO:0009389	0.130802	0.327576	-0.652683	-1.37883	6	dmsA,dmsB,ynfF	dimethyl sulfoxide reductase activity	MF
GO:0036397	0.130802	0.327576	-0.651769	-1.3769	6	fdoG,fdoI,fdoH	formate dehydrogenase (quinone) activity	MF
GO:0030163	0.132609	0.329974	-0.621889	-1.37359	7	lon,hslV,prc,ftsH,clpS,ycbZ	protein catabolic process	BP
GO:1902494	0.132353	0.329974	0.532658	1.33697	12	gatY,gatZ,kbaZ,ttdA,nadR,abgA,paaF,fabI,ttdB	catalytic complex	CC
GO:1990238	0.132911	0.329974	-0.649788	-1.37271	6	sbcD,sbcC	double-stranded DNA endonuclease activity	MF
GO:0006631	0.133816	0.331261	0.475185	1.31449	18	fadD,ahr,fadE,fadJ,fadI,atoA,fadA,fadB,aas	fatty acid metabolic process	BP
GO:0015803	0.134783	0.332696	-0.609803	-1.3469	7	livJ,livF,livG,livM,brnQ,livK	branched-chain amino acid transport	BP
GO:0005525	0.138191	0.33916	-0.33672	-1.26509	54	tufB,upp,bipA,folE,prfC,fusA,tufA,hypB,dgcJ,mnmE,lepA,ychF,dgcZ,yjiA,ycjX,obgE,moaB,hflX,mukB	GTP binding	MF
GO:0044011	0.137868	0.33916	0.611381	1.38138	8	yodD,ydeI,ygiW,ychH	single-species biofilm formation on inanimate substrate	BP
GO:0051259	0.138716	0.33948	-0.67397	-1.35108	5	hscB,rne,nusA	protein complex oligomerization	BP
GO:0008320	0.141304	0.342028	-0.607356	-1.34149	7	secY,tatB,tatC,secE,tatA,tatE	protein transmembrane transporter activity	MF
GO:0008955	0.14135	0.342028	-0.64556	-1.36378	6	mrcA,ftsI,mrdB,mtgA	peptidoglycan glycosyltransferase activity	MF
GO:0016743	0.140787	0.342028	-0.670334	-1.3438	5	accA,accD,cmoA	carboxyl- or carbamoyltransferase activity	MF
GO:0052621	0.141284	0.342028	0.510248	1.30341	13	dosC,dgcM,dgcQ,dgcE	diguanylate cyclase activity	MF
GO:0003954	0.142539	0.343935	-0.443804	-1.29196	18	preT,nuoK,preA,nuoM,nuoC,fdhF,nuoL,nuoI,nuoG,nuoE,nuoN,nuoH,hycF	NADH dehydrogenase activity	MF
GO:0006119	0.146435	0.349411	0.690578	1.34187	5	appC,appB	oxidative phosphorylation	BP
GO:0009089	0.146288	0.349411	-0.493304	-1.27311	12	lysC,dapE,lysR,metL	lysine biosynthetic process via diaminopimelate	BP
GO:0016036	0.145756	0.349411	0.62519	1.35897	7	ytfK	cellular response to phosphate starvation	BP
GO:0070069	0.146435	0.349411	0.690578	1.34187	5	appC,appB	cytochrome complex	CC
GO:0016151	0.150327	0.357703	-0.453104	-1.3003	17	zraP,hypB,ybeY,nikA,hybC,nikR,slyD,hypA,nikE,nikB,hybF	nickel cation binding	MF
GO:0019568	0.152216	0.360202	0.688442	1.33772	5	araA,araB,araC,fucA,araD	arabinose catabolic process	BP
GO:0020037	0.151943	0.360202	0.374941	1.23229	37	dosP,narV,dosC,dppA,katE,appC,bfr,msrQ,hyaC	heme binding	MF
GO:0016052	0.153119	0.361344	0.577548	1.33779	9	rhmD,araB,deoC,yegX,ascB	carbohydrate catabolic process	BP
GO:0032150	0.15528	0.365439	-0.661796	-1.32668	5	ubiU,ubiD,ubiV	ubiquinone biosynthetic process from chorismate	BP
GO:0016740	0.156342	0.366934	-0.250952	-1.1359	170	tktA,eptC,rplB,queA,speE,pcnB,rimO,murA,thiI,eptB,pyrB,pabB,miaB,mnmA,glyA,ispA,tapT,lgt,gltA,purH,accA,talB,glpE,dxs,aroA,cmoB,iscS,dgcJ,waaA,plsX,aroH,ilvM,ribE,menA,metK,dgcZ,lipB,lpxP,caiB,opgE	transferase activity	MF
GO:0006307	0.157996	0.369806	0.682939	1.32702	5	ada,alkA,alkB,ogt,tag	DNA alkylation repair	BP
GO:0031419	0.159923	0.37028	0.680647	1.32257	5	eutC,eutB	cobalamin binding	MF
GO:0032153	0.159551	0.37028	-0.361288	-1.22708	33	zapE,ftsB,envC,tolQ,damX,dapE,ftsN,ftsP,tolR,pal,ftsI,zapD,ftsK,mrdB	cell division site	CC
GO:0042732	0.159923	0.37028	0.679939	1.3212	5	xylA,xylF,xylB	D-xylose metabolic process	BP
GO:0097351	0.159923	0.37028	0.681049	1.32335	5	relE,relB	toxin sequestering activity	MF
GO:0042802	0.161017	0.370814	-0.217249	-1.093	460	putA,ompF,ftnA,ribB,nrdA,upp,iadA,tig,priB,slmA,asnA,zraP,dnaB,guaC,nrdB,tnaA,htpG,intS,mreB,rho,folE,asnB,pyrB,sucA,glnA,ftsB,ispD,alaS,hupA,emrA,glpG,glyA,glmU,galE,prs,secA,rnt,fklB,gltA,ispF,mutS,hslU,ansB,ibpA,dut,accA,purE,rne,pyrH,fimA,ppiD,cpxA,trmD,moaC,gutQ,cmoB,creB,guaB,yejK,dnaA,glmM,mpl,dnaN,ilvE,degS,queD,tatB,hslO,thiM,guaA,tsaB,pnp,ridA,aroH,mnmE,ibpB,lepA,maa,gyrA,degP,dapE,ubiD,hslV,rffH,purU,dcuS,metK,tatC,dgcZ,kduI,yjiA,iscU,asnC,pdxA,gshB	identical protein binding	MF
GO:0046942	0.160677	0.370814	-0.539925	-1.29016	9	putP,gltP,panF	carboxylic acid transport	BP
GO:0004030	0.162362	0.372911	0.617469	1.34219	7	patD,astD,feaB	aldehyde dehydrogenase [NAD(P)+] activity	MF
GO:0042884	0.163043	0.373478	-0.595374	-1.31503	7	sbmA,yojI,fiu	microcin transport	BP
GO:0017148	0.163677	0.373933	-0.455655	-1.2649	15	rplY,rplD,rpsG,rplM,rplJ,ibpA	negative regulation of translation	BP
GO:0019563	0.166352	0.378032	0.565231	1.30926	9	glpD,glpK,tpiA,glpC,dhaM,dhaL	glycerol catabolic process	BP
GO:0051538	0.165939	0.378032	-0.573385	-1.30945	8	gltB,sdhB,hybO,ispH	3 iron, 4 sulfur cluster binding	MF
GO:0000155	0.168565	0.381291	-0.380257	-1.23085	28	cpxA,uhpB,dcuS,btsS,qseC,glnL,creC,zraS,cusS,narQ,barA,evgS,envZ,rstB,narX,rcsC	phosphorelay sensor kinase activity	MF
GO:0015940	0.168776	0.381291	-0.625318	-1.32102	6	ilvC,panD,panZ,panB,panE	pantothenate biosynthetic process	BP
GO:0019700	0.169118	0.381291	0.590073	1.33323	8	phnP,phnL	organic phosphonate catabolic process	BP
GO:0004300	0.171484	0.381637	0.670133	1.30214	5	fadJ,fadI,fadB,paaZ	enoyl-CoA hydratase activity	MF
GO:0006824	0.171484	0.381637	0.669401	1.30072	5	mntH,zntB	cobalt ion transport	BP
GO:0010165	0.171492	0.381637	-0.448231	-1.2635	16	lon,ybaK,recN,intF,cysE,cmk,recJ	response to X-ray	BP
GO:0042908	0.171171	0.381637	0.484374	1.2668	14	mdtE,mdtF,yeeO,mdtC,mdtB	xenobiotic transport	BP
GO:0051536	0.170792	0.381637	-0.340631	-1.20249	42	sdhB,hybO,hybA,preT,rsxB,thiC,ilvD,rlmN,iscU,yhcC,iscA,nrdG,ygcO,ykgF,preA,yoaA,epmB,bioB,feoC,hemN,hcp	iron-sulfur cluster binding	MF
GO:0004888	0.172348	0.382551	0.637048	1.31031	6	fecR,aer,trg,tsr	transmembrane signaling receptor activity	MF
GO:0009002	0.173362	0.383808	-0.534678	-1.27762	9	mrcA,mrdA,dacB,dacA,pbpG,ftsI	serine-type D-Ala-D-Ala carboxypeptidase activity	MF
GO:0022877	0.175277	0.386623	0.613364	1.33327	7	fruA,fryB,fruB	protein-N(PI)-phosphohistidine-fructose phosphotransferase system transporter activity	MF
GO:0098716	0.175983	0.386623	-0.639148	-1.28128	5	nikA,nikE,nikB,nikC,nikD	nickel cation import across plasma membrane	BP
GO:1905153	0.175983	0.386623	-0.641049	-1.28509	5	tolQ,tolR,pal	regulation of membrane invagination	BP
GO:0006401	0.177243	0.388397	-0.473025	-1.25239	13	rnb,rne,rnhB,pnp,deaD,rhlB	RNA catabolic process	BP
GO:0035435	0.178261	0.389634	-0.518961	-1.2739	10	glpT,pitA,uhpC,pstS,pstB,pstC,pstA,uhpT	phosphate ion transmembrane transport	BP
GO:0034220	0.179715	0.391816	0.40783	1.21671	25	mscS,ybiO,mscL,kch,tcyJ,artI,yfeO,artJ	monoatomic ion transmembrane transport	BP
GO:0006108	0.181818	0.395397	0.62941	1.2946	6	fumC,dmlA,dmlR	malate metabolic process	BP
GO:0009297	0.183406	0.396841	-0.476894	-1.23076	12	fimD,fimF,fimI,ybjN	pilus assembly	BP
GO:0060090	0.183406	0.396841	-0.567293	-1.29554	8	accB,rne,uspC	molecular adaptor activity	MF
GO:0071470	0.18559	0.399552	-0.565575	-1.29162	8	proX,proW,proV,mscM	cellular response to osmotic stress	BP
GO:0098797	0.185185	0.399552	-0.437477	-1.25546	17	rsxD,rsxC,rsxA,rsxG,rsxB,hflC,hflK,lolC,lolD	plasma membrane protein complex	CC
GO:0003824	0.187335	0.400653	-0.272783	-1.15365	103	ribB,accC,ygiQ,tnaA,speE,alaA,glyA,purT,wecB,sucD,sucC,purE,grcA,purD,iscS,ubiX,thiM,pdxY,lipB,gph,gshB,yrfG,hemL,aspC,leuA,purN,rimK,yhcC	catalytic activity	MF
GO:0016811	0.1875	0.400653	0.577154	1.30404	8	astE,arnD,chbG	hydrolase activity, acting on carbon-nitrogen (but not peptide) bonds, in linear amides	MF
GO:0089718	0.186957	0.400653	-0.585053	-1.29223	7	proX,proW,proV	amino acid import across plasma membrane	BP
GO:0007165	0.188073	0.400881	-0.346445	-1.20198	37	suhB,rcsF,cpxA,uhpB,dcuS,btsS,prc,qseC,glnL,creC,zraS,cusS,narQ,barA,evgS,envZ,rstB,tap,narX	signal transduction	BP
GO:0006417	0.190045	0.402091	-0.375846	-1.20025	26	rplD,rplA,thyA,rpsO,rplJ,secM,rpsH,rpsD,yciH,uof,raiA,rsfS	regulation of translation	BP
GO:0015889	0.190037	0.402091	0.603373	1.31155	7	exbB,btuD,exbD,tonB	cobalamin transport	BP
GO:0016763	0.189394	0.402091	0.623899	1.28327	6	arnT,deoA,deoD,udp	pentosyltransferase activity	MF
GO:0004540	0.192547	0.402416	-0.632132	-1.26721	5	rnt,rne,rnr,rng	RNA nuclease activity	MF
GO:0009279	0.192308	0.402416	-0.260768	-1.12255	120	ompF,pgaB,pgaA,ybhC,tsx,yiaD,btuB,yddB,ompW,mipA,mltC,rcsF,ompT,fecA,pldA,fimD,mepS,rsxG	cell outer membrane	CC
GO:0015035	0.193478	0.402416	-0.51019	-1.25237	10	dnaJ,dsbC,dsbA,grxC,dsbB	protein-disulfide reductase activity	MF
GO:0015675	0.191983	0.402416	-0.609522	-1.28765	6	nikA,nikE,nikB,nikC,nikD	nickel cation transport	BP
GO:0015886	0.191288	0.402416	0.621855	1.27906	6	dppA	heme transport	BP
GO:0098711	0.192678	0.402416	0.654778	1.27231	5	zupT,fhuC,fhuB,fhuD	iron ion import across plasma membrane	BP
GO:1990228	0.193478	0.402416	-0.510431	-1.25296	10	thiI,mnmA,iscS,tusB	sulfurtransferase complex	CC
GO:0009360	0.194323	0.403197	-0.556701	-1.27135	8	holD,dnaE,dnaN,holE,holA,holB,holC	DNA polymerase III complex	CC
GO:0001216	0.197861	0.406723	0.369951	1.18971	34	gadX,ihfA,fhlA,csgD,pspF,dhaR,tyrR,prpR,cueR	DNA-binding transcription activator activity	MF
GO:0003724	0.197826	0.406723	-0.580499	-1.28217	7	srmB,rhlE,deaD,rhlB	RNA helicase activity	MF
GO:0008610	0.198864	0.406723	0.614736	1.26442	6	cfa,acpP,ygcU	lipid biosynthetic process	BP
GO:0071577	0.19697	0.406723	0.616858	1.26879	6	zntB,zitB,zntA	zinc ion transmembrane transport	BP
GO:0071978	0.198214	0.406723	0.415889	1.21503	23	ydgA,yciG	bacterial-type flagellum-dependent swarming motility	BP
GO:1902475	0.198864	0.406723	0.614285	1.2635	6	alaE	L-alpha-amino acid transmembrane transport	BP
GO:0030234	0.202952	0.414099	0.596008	1.29554	7	lpoB,ptsH,glnB	enzyme regulator activity	MF
GO:0004659	0.204969	0.415805	-0.622853	-1.24861	5	ispA,ubiX,menA	prenyltransferase activity	MF
GO:0009451	0.20524	0.415805	-0.550433	-1.25703	8	pcnB,rlmC,truC	RNA modification	BP
GO:0061077	0.204396	0.415805	-0.347776	-1.18397	32	tig,fkpB,secA,fimC,fklB,ppiD,mnmE,dsbC,degP	chaperone-mediated protein folding	BP
GO:0046654	0.206522	0.417417	-0.501592	-1.23126	10	folE,pabB,folK,folC,nudB,folB,folA,folP	tetrahydrofolate biosynthetic process	BP
GO:0006235	0.207039	0.417481	-0.621357	-1.24561	5	thyA	dTTP biosynthetic process	BP
GO:0004519	0.217172	0.434507	-0.3223	-1.16512	46	rnpA,mutM,sbcD,ruvC,rpsP,rne,ygdG,rnhB,endA,sbcC,ybeY,rnlA,hsdR	endonuclease activity	MF
GO:0009411	0.216036	0.434507	-0.429351	-1.21029	16	mnmG,recR,recF,recN,dam,guaB	response to UV	BP
GO:0016776	0.217391	0.434507	-0.571922	-1.26323	7	eptC,opgE,lpxT	phosphotransferase activity, phosphate group as acceptor	MF
GO:0016853	0.217507	0.434507	-0.26565	-1.1169	98	recG,dnaB,alr,recQ,queA,rep,galE,wecB,rluF,purE,rluB,fabA,truD,gutQ,glmM,rluC,truC,truB,truA,kduI,pheA,hemL,rpe,recB,rpiB,rfbC,fcl,yihR,ygeA,dinG,folB,yoaA,rsuA,galM,epmB	isomerase activity	MF
GO:0006865	0.220472	0.437381	0.287931	1.13247	87	ybaT,gadC,alaE,yehW,yehY,artP,artM,tcyJ,yehX,potE,artQ,artI,eamA,argT,tcyL,sstT,artJ,gabP,mmuP,yahN,tcyN,hisJ,cycA,hisQ	amino acid transport	BP
GO:0015386	0.219462	0.437381	-0.615866	-1.23461	5	chaA,cvrA	potassium:proton antiporter activity	MF
GO:0040008	0.220249	0.437381	0.408944	1.18362	22	relE,yafN,relB,yoeB,dinJ,yafQ,yhaV,yafO,prlF,chpB,hicA	regulation of growth	BP
GO:0016877	0.221172	0.437578	0.536992	1.24385	9	fadD,prpE,acs,paaK,aas	ligase activity, forming carbon-sulfur bonds	MF
GO:0098561	0.221591	0.437578	0.598103	1.23021	6	trg,tsr,cheW,tar	methyl accepting chemotaxis protein complex	CC
GO:0016783	0.222707	0.438774	-0.537867	-1.22834	8	thiI,mnmA	sulfurtransferase activity	MF
GO:0008081	0.226103	0.444445	0.557031	1.25858	8	ugpQ,phnP,yfcE,nfo	phosphoric diester hydrolase activity	MF
GO:0003955	0.227941	0.447035	0.556195	1.25669	8	wrbA,rclA,kefG,kefF	NAD(P)H dehydrogenase (quinone) activity	MF
GO:0015834	0.229814	0.448659	-0.607712	-1.21826	5	oppF,oppD,oppC,oppB	peptidoglycan-associated peptide transport	BP
GO:0140207	0.229814	0.448659	-0.607712	-1.21826	5	oppF,oppD,oppC,oppB	tripeptide import across plasma membrane	BP
GO:0006744	0.231626	0.449635	-0.415312	-1.20902	18	ubiU,ispF,dxs,ubiX,ubiD,ubiV,ubiK	ubiquinone biosynthetic process	BP
GO:0110001	0.231884	0.449635	0.394877	1.16445	24	relE,yafN,relB,yoeB,dinJ,yafQ,yhaV,yafO,prlF,chpB,hicA	toxin-antitoxin complex	CC
GO:2000143	0.231465	0.449635	0.451267	1.21356	16	cecR,glaR,paaX,dinJ,dgoR,racR	negative regulation of DNA-templated transcription initiation	BP
GO:0043024	0.233028	0.450835	0.467099	1.19318	13	sra,yqjD,rmf,hpf,yoeB	ribosomal small subunit binding	MF
GO:1903785	0.233624	0.450974	-0.531458	-1.2137	8	ygaH,ygaZ,livF,livG,livM,brnQ	L-valine transmembrane transport	BP
GO:0000976	0.235387	0.451812	0.287342	1.12481	82	rssB,gadX,ihfA,relE,cecR,arcA,csgD,acrR,paaX,relB,baeR,basR,yeeY,cueR,araC,lacI,dgoR,betI,yahB,phoP,yeiE,lexA,metR,hprR,comR,yafC,hns,ilvY	transcription cis-regulatory region binding	MF
GO:0003684	0.235808	0.451812	-0.531318	-1.21338	8	radA,mutM,mutS,nei	damaged DNA binding	MF
GO:0006166	0.235808	0.451812	-0.529915	-1.21018	8	apt,gsk	purine ribonucleoside salvage	BP
GO:1903103	0.236162	0.451812	0.575332	1.2506	7	kefC,kefG,kefF,kdpC	potassium:proton antiporter complex	CC
GO:0009062	0.236994	0.452396	0.633966	1.23187	5	fadE,tesB,fadA,fadB	fatty acid catabolic process	BP
GO:0044874	0.238095	0.45349	-0.602133	-1.20707	5	lolA,lolC,lolD	lipoprotein localization to outer membrane	BP
GO:0005304	0.242236	0.454046	-0.594434	-1.19164	5	livF,livG,livM,brnQ	L-valine transmembrane transporter activity	MF
GO:0015188	0.242236	0.454046	-0.594434	-1.19164	5	livF,livG,livM,brnQ	L-isoleucine transmembrane transporter activity	MF
GO:0015658	0.242236	0.454046	-0.594434	-1.19164	5	livF,livG,livM,brnQ	branched-chain amino acid transmembrane transporter activity	MF
GO:0019003	0.23913	0.454046	-0.555405	-1.22675	7	prfC,mnmE,ycjX,obgE	GDP binding	MF
GO:0022857	0.241692	0.454046	0.263935	1.11273	159	ybaT,gadC,lsrC,lsrD,yfdC,ydcT,mdtE,exbB,gdx,yjfF,araH,artM,fepD,fepG,artQ,ydeE,ytfT,ybbY,exbD,tcyL,ydfJ,ybjJ,yeeA,mhpT,kgtP,exuT,yhjE,mdtC,mdtD,araJ,hisQ,mdtB,shiA,macB,yhjX,cadB	transmembrane transporter activity	MF
GO:0044826	0.240166	0.454046	-0.601509	-1.20582	5	intS,intF	viral genome integration into host DNA	BP
GO:0075713	0.240166	0.454046	-0.601509	-1.20582	5	intS,intF	establishment of integrated proviral latency	BP
GO:1990606	0.242616	0.454046	-0.581216	-1.22785	6	bipA,lepA,yjiA	membrane scission GTPase motor activity	MF
GO:0006351	0.247525	0.45979	0.294823	1.11727	73	bolA,gadX,ihfA,gadW,ihfB,lsrR,fhlA,rpoS,fecI,cecR,rpoE,paaX,relB,dinJ,dhaR	DNA-templated transcription	BP
GO:0009244	0.246667	0.45979	-0.369491	-1.15787	24	eptC,eptB,waaA,opgE,hldE,waaL	lipopolysaccharide core region biosynthetic process	BP
GO:0015385	0.247826	0.45979	-0.549164	-1.21296	7	chaA,nhaB	sodium:proton antiporter activity	MF
GO:0022904	0.247727	0.45979	-0.361526	-1.13957	25	sdhB,fdoI,cyoB,fdoH,nuoK,yceJ,nuoM,nuoC,fdhF,cybB,nuoL	respiratory electron transport chain	BP
GO:0140205	0.254658	0.471447	-0.59041	-1.18357	5	oppF,oppD,oppC,oppB	oligopeptide import across plasma membrane	BP
GO:0006879	0.261468	0.483013	-0.343112	-1.13277	30	ftnA,rpoB,rpoC,fecC,fecA,fecD,fecE,rpoA,fecB,cirA,rpoZ,iscU,fiu,ibaG	intracellular iron ion homeostasis	BP
GO:0034628	0.263969	0.486587	0.614323	1.1937	5	nadA,nadE	'de novo' NAD biosynthetic process from L-aspartate	BP
GO:0051537	0.265018	0.487474	0.344232	1.11864	35	sufA,bfd,sufB,prpD,paoA,fhuF	2 iron, 2 sulfur cluster binding	MF
GO:0009486	0.265823	0.48791	-0.563505	-1.19044	6	cyoB,cyoC,cyoD,cyoA	cytochrome bo3 ubiquinol oxidase activity	MF
GO:0033539	0.270833	0.496047	0.578418	1.18972	6	fadE,ydiR	fatty acid beta-oxidation using acyl-CoA dehydrogenase	BP
GO:0009239	0.272059	0.497231	0.536413	1.21199	8	entF,ybdZ,entA,entH	enterobactin biosynthetic process	BP
GO:0003984	0.273292	0.49781	-0.58236	-1.16744	5	ilvM,ilvI	acetolactate synthase activity	MF
GO:2000142	0.273535	0.49781	0.414071	1.16408	19	lsrR,rpoS,fecI,fecR,rpoE	regulation of DNA-templated transcription initiation	BP
GO:0006281	0.276762	0.498404	-0.271649	-1.09068	78	recG,radA,recQ,nth,recR,uup,hupA,recF,mutM,sbcD,mutS,ruvC,recN,mutY,nei,recX,sbcC,gph,yrfG,recB,mutT,recJ,mutL,topB,dinG,dinI,yoaA,hupB,recO,recA	DNA repair	BP
GO:0006526	0.275168	0.498404	-0.42817	-1.15105	14	carB,carA	L-arginine biosynthetic process	BP
GO:0015424	0.276515	0.498404	0.571457	1.1754	6	artP,tcyN	ABC-type amino acid transporter activity	MF
GO:0016758	0.274621	0.498404	0.573487	1.17958	6	otsA,bcsA	hexosyltransferase activity	MF
GO:0030527	0.276515	0.498404	0.57031	1.17305	6	ihfA,ihfB	structural constituent of chromatin	MF
GO:0030976	0.27957	0.502407	-0.450405	-1.14119	11	tktA,sucA,dxs	thiamine pyrophosphate binding	MF
GO:0030001	0.283237	0.507934	0.606331	1.17817	5	mntH,zntA,zupT	metal ion transport	BP
GO:0048476	0.286957	0.512465	-0.534898	-1.18145	7	ruvC,fimB,xerC,xerD	Holliday junction resolvase complex	CC
GO:0070689	0.286957	0.512465	-0.535392	-1.18254	7	tdcE,tdcB,tdcD,tdcF,tdcA	L-threonine catabolic process to propionate	BP
GO:1902358	0.287823	0.512946	0.542457	1.17914	7	cysU,cysA,cysP,cysW	sulfate transmembrane transport	BP
GO:0004520	0.289855	0.515498	-0.571864	-1.1464	5	rpsP,recB	DNA endonuclease activity	MF
GO:0030428	0.293996	0.521782	-0.571263	-1.14519	5	ftsB,damX,ftsN	cell septum	CC
GO:0003690	0.296943	0.525926	-0.503411	-1.14965	8	yejK,rsmA,rdgC	double-stranded DNA binding	MF
GO:0008643	0.298214	0.527091	0.392823	1.13148	21	ugpC,melB,yagG,lacY,glvC,yihP,sgcC,setC,setA,malE,idnT,sgcB,sgcA	carbohydrate transport	BP
GO:0009058	0.301099	0.531096	-0.324426	-1.10447	32	folE,alaA,avtA,hldE,cmk,aspC,rfbD,kdsA,murC,murF,alaC,trpE,murE	biosynthetic process	BP
GO:0030170	0.304493	0.535982	0.301759	1.09936	59	gadA,sufS,patA,arnB,glgP,gadB,malP,astC,dadX,dcyD,gabT,ltaE	pyridoxal phosphate binding	MF
GO:0030964	0.306488	0.537292	-0.416982	-1.12097	14	nuoK,ndh,nuoM,nuoC,nuoL,nuoI,nuoG,nuoE,nuoN,nuoH	NADH dehydrogenase complex	CC
GO:0140009	0.306418	0.537292	-0.561928	-1.12648	5	gltL,dcuA,gltK,gltJ	L-aspartate import across plasma membrane	BP
GO:0004252	0.309577	0.5414	-0.398004	-1.12192	16	glpG,ompT,lon,mepA,degS,degP,dacB,prc	serine-type endopeptidase activity	MF
GO:0005667	0.310092	0.5414	0.442172	1.12951	13	gadE,fhlA,pspF	transcription regulator complex	CC
GO:0008658	0.31087	0.541657	-0.456126	-1.11966	10	mrcA,mrdA,dacB,dacA,ftsI	penicillin binding	MF
GO:0034605	0.31291	0.544109	-0.424296	-1.12337	13	lon,hslU,hslR,hslV,phoU	cellular response to heat	BP
GO:0016289	0.315992	0.546579	0.584444	1.13564	5	paaY,yigI,entH,menI	acyl-CoA hydrolase activity	MF
GO:0016787	0.316239	0.546579	0.237734	1.06001	272	ycjY,sufS,dosP,hchA,cysQ,fadM,pdeD,pdeR,pepT,astE,otsB,yedP,astB,pgpC,yhbO,agp,nagB,rssA,pgl,ravA,ycaC,pdeC,nanS,ysgA,ugpQ,cca,fes,tesB,hinT,ycfH,pdeB,phnP,pphA,yfcE,yafV,yjjU,ypfH,mhpC,yceF,nudC,ymdB,amiD,arnD,cof,dbpA,ushA,hiuH,frsA,alkA,pgpA,mug,yjjV,speB,appA,pxpB,yfiH,gloC,iaaA,gloB,pepD,ybjI,nagA,allB,agaI,codA,helD,pxpC,lpxC,yhhN,ruvB,yihX,def,lexA,pgpB,pdeF,acpH,yajL,pinQ,chbG,ettA	hydrolase activity	MF
GO:0042803	0.315126	0.546579	0.235238	1.05767	303	paoD,osmC,ydgA,sufA,sufS,dosP,hchA,gadX,yqjG,patA,fadD,hdeA,dosC,pepT,qorA,ybdK,cfa,pfkB,glpD,prpC,astB,nanM,glgP,yciF,gstA,ahr,dacC,sodA,malP,gpmA,cspD,yfcG,ydhR,bfr,tesB,hinT,kefC,yghU,ariR,rclA,yfdE,phnP,exbD,spy,dadX,mhpC,yfhM,manX,mpaA,xylA,nudC,dcyD,gabT,nhoA,eno,yoeB,dadA	protein homodimerization activity	MF
GO:0043093	0.321101	0.553867	-0.316131	-1.0822	35	htpG,mreB,ftsB,amiA,dapE,ftsN,dacB,ftsP,yqjA,pbpG,ftsI,amiC,zapD,rlpA,ftsK	FtsZ-dependent cytokinesis	BP
GO:0015232	0.323864	0.557513	0.550119	1.13151	6	dppD,dppF	heme transmembrane transporter activity	MF
GO:0015031	0.328358	0.564119	-0.263858	-1.04676	68	ompF,dtpA,tig,yidC,oppF,secA,oppD,secY,tatB,secD,secB,oppC,yajC,sbmA,tatC,tolR,lolA,secE,secF,gspE	protein transport	BP
GO:0051604	0.331849	0.568978	-0.381969	-1.11195	18	fdhE,hypB,nfuA,slyD,hypA,dmsD,torD,hybF,hypC,aslB,hypD,hypF	protein maturation	BP
GO:0005509	0.334792	0.569529	-0.413966	-1.09602	13	btuB,pldA,nrfA,mukF,glpQ,mltB,rihA	calcium ion binding	MF
GO:0009102	0.334061	0.569529	-0.482162	-1.10112	8	bioB,bioH,birA,bioC,bioA,bioF	biotin biosynthetic process	BP
GO:0010438	0.336484	0.569529	0.4926	1.14103	9	dcyD,rhsD,ssuC	cellular response to sulfur starvation	BP
GO:0015205	0.334783	0.569529	-0.45033	-1.10543	10	uraA,xanP,adeP,ghxP	nucleobase transmembrane transporter activity	MF
GO:0015297	0.33638	0.569529	0.346425	1.08622	32	gadC,gdx,yeeO,potE,kefC,clcA	antiporter activity	MF
GO:0034644	0.337474	0.569529	-0.544797	-1.09214	5	nth,rnt,uspC	cellular response to UV	BP
GO:0035999	0.337474	0.569529	-0.545359	-1.09326	5	glyA,folD	tetrahydrofolate interconversion	BP
GO:0099048	0.337187	0.569529	0.573681	1.11472	5	casC,casB,casA	CRISPR-cas system	BP
GO:0009295	0.33853	0.570191	-0.389736	-1.09861	16	slmA,ybaB,fis,hupA,yejK,rdgC,mukE,mukB,mukF	nucleoid	CC
GO:0070401	0.339545	0.57078	-0.544119	-1.09078	5	cysJ,fcl,folA	NADP+ binding	MF
GO:0006313	0.343891	0.575834	-0.3599	-1.08235	21	insL1,insE1,insB4,insA1,insG,xerC,insB1,xerD,insH6,ybfD,insA7,insH1,yhhI,insI1	DNA transposition	BP
GO:0008863	0.343882	0.575834	-0.522964	-1.10479	6	fdoG,fdoI,fdhF,fdnG	formate dehydrogenase (NAD+) activity	MF
GO:0046296	0.346591	0.579225	0.532055	1.09436	6	glxK,gcl,glcE	glycolate catabolic process	BP
GO:0016772	0.348416	0.580019	-0.358403	-1.07784	21	eptC,eptB,gsk,kdgK,opgE,hldE	transferase activity, transferring phosphorus-containing groups	MF
GO:0051082	0.348214	0.580019	-0.362589	-1.08167	20	hscA,htpG,dnaK,grpE,dnaJ,hslO,ridA,secB	unfolded protein binding	MF
GO:0016597	0.349345	0.58044	-0.423588	-1.09319	12	carB,asnB,pyrB	amino acid binding	MF
GO:0016614	0.352941	0.583895	0.487128	1.10064	8	yghA,gcd,gldA,lhgD	oxidoreductase activity, acting on CH-OH group of donors	MF
GO:0016791	0.353464	0.583895	0.350769	1.07395	28	otsB,yedP,cca,pphA,cof,nfo,ybjI,yfbR,phoA,hxpA	phosphatase activity	MF
GO:0042840	0.352174	0.583895	-0.506232	-1.11814	7	kduI,kdgK,kduD,ydjH,uxuA	D-glucuronate catabolic process	BP
GO:0006302	0.355895	0.586783	-0.42177	-1.0885	12	recR,priA,recF,recN,sbcC	double-strand break repair	BP
GO:0042773	0.359408	0.59144	-0.457769	-1.09385	9	cyoA,nuoK,nuoM,nuoL,nuoG,nuoN,hyfB	ATP synthesis coupled electron transport	BP
GO:0009085	0.365591	0.59958	-0.430731	-1.09135	11	lysC,dapE,metL	lysine biosynthetic process	BP
GO:0009231	0.365751	0.59958	-0.453267	-1.08309	9	ribB,ribE,yigB,ribF,ribD	riboflavin biosynthetic process	BP
GO:0003333	0.371111	0.607208	-0.339403	-1.06359	24	sdaC,gltP,yhjV,yqeG,tnaB,proY,tdcC,yjeM	amino acid transmembrane transport	BP
GO:0060187	0.376164	0.614306	0.435342	1.06369	11	yjbJ,yqjD,clsA	cell pole	CC
GO:0016798	0.379725	0.618945	0.310474	1.03896	39	treF,treA,glgX,yagH,lacZ,melA,amyA	hydrolase activity, acting on glycosyl bonds	MF
GO:0005385	0.38343	0.619615	0.559829	1.08781	5	zntB,zitB,zupT	zinc ion transmembrane transporter activity	MF
GO:0016620	0.383743	0.619615	0.468271	1.08467	9	aldB,gabD,yraR,aldA,feaB	oxidoreductase activity, acting on the aldehyde or oxo group of donors, NAD or NADP as acceptor	MF
GO:0033194	0.38343	0.619615	0.559921	1.08799	5	osmC,btuE,ahpC	response to hydroperoxide	BP
GO:0061694	0.382576	0.619615	0.515869	1.06107	6	phnL	alpha-D-ribose 1-methylphosphonate 5-triphosphate synthase complex	CC
GO:1904176	0.382576	0.619615	0.515869	1.06107	6	phnL	carbon phosphorus lyase complex	CC
GO:0000935	0.386076	0.621197	-0.503657	-1.064	6	murJ,ftsN	division septum	CC
GO:0006308	0.386892	0.621197	-0.44572	-1.06506	9	xseB,endA,hofO,hofQ,hofP	DNA catabolic process	BP
GO:0016530	0.386364	0.621197	0.515086	1.05946	6	narW	metallochaperone activity	MF
GO:0008233	0.389522	0.624252	-0.321173	-1.0396	28	pqqL,lon,hslU,mepA,degS,degP,hslV,trhP,dacA,pbpG,pepE,pepB,lepB	peptidase activity	MF
GO:0070814	0.390295	0.624327	-0.501245	-1.05891	6	cysI,cysJ,cysH	hydrogen sulfide biosynthetic process	BP
GO:0019634	0.398524	0.635719	0.484323	1.05277	7	phnL,phnH,phnN	organic phosphonate metabolic process	BP
GO:0098655	0.398897	0.635719	0.464441	1.04938	8	kgtP,tehA,kdpC,ybjL	monoatomic cation transmembrane transport	BP
GO:0004553	0.4	0.636296	0.366285	1.05504	21	glgX,yagH,melA,glgB,amyA	hydrolase activity, hydrolyzing O-glycosyl compounds	MF
GO:0004176	0.401691	0.637713	-0.440825	-1.05336	9	lon,hslU,hslV	ATP-dependent peptidase activity	MF
GO:0015074	0.403118	0.637713	-0.356275	-1.03715	18	intS,fimB,intF,xerC,xerD,rpoH	DNA integration	BP
GO:0045454	0.40305	0.637713	-0.358466	-1.02871	17	trxB,ahpF,bcp,sthA,ibaG,grxC,cnoX,cydD,gor	cell redox homeostasis	BP
GO:0004521	0.406137	0.641309	0.372018	1.05309	20	ydiZ,relE,yoeB,yafQ,yhaV,yafO,chpB,hicA	RNA endonuclease activity	MF
GO:0006972	0.407749	0.641495	0.479524	1.04234	7	osmC,osmY,katE	hyperosmotic response	BP
GO:0010468	0.407745	0.641495	-0.345065	-1.05062	22	cspA,cspG,flk,prmC,bssR,cspF,hha	regulation of gene expression	BP
GO:0033499	0.408696	0.641809	-0.483639	-1.06823	7	galE,galK,galT	galactose catabolic process via UDP-galactose	BP
GO:0006826	0.410811	0.642314	0.333789	1.04216	31	mntH,fecI,fepD,fecR,fepG,fes,bfr,fepB,fhuE	iron ion transport	BP
GO:0009432	0.410811	0.642314	0.333723	1.04195	31	dinB,yedK,polB,yafN,uvrB,sulA,tisB,yafP,umuD,umuC,uvrA,ruvB,lexA,yafO	SOS response	BP
GO:0016830	0.412008	0.642314	-0.518588	-1.03959	5	thiC,garL	carbon-carbon lyase activity	MF
GO:0016857	0.411439	0.642314	0.436483	1.03716	10	nanM,nanE,yphB,nanQ,sgcE	racemase and epimerase activity, acting on carbohydrates and derivatives	MF
GO:0016682	0.413603	0.643207	0.460328	1.04008	8	cueO,appC,appB,yfiH	oxidoreductase activity, acting on diphenols and related substances as donors, oxygen as acceptor	MF
GO:0072344	0.414079	0.643207	-0.518012	-1.03844	5	efp,hflX	rescue of stalled ribosome	BP
GO:0004792	0.419565	0.650553	-0.476935	-1.05343	7	glpE,ynjE,thiF	thiosulfate-cyanide sulfurtransferase activity	MF
GO:0009254	0.427015	0.660912	-0.351079	-1.00751	17	ampG,mepS,mpl,mltA,mepM	peptidoglycan turnover	BP
GO:0019344	0.427948	0.661164	-0.446575	-1.01985	8	cysI,cysJ,cysE	cysteine biosynthetic process	BP
GO:0016989	0.430147	0.662538	0.455556	1.0293	8	rssB,fecR,flgM,rsd,rseA	sigma factor antagonist activity	MF
GO:0043546	0.43038	0.662538	0.370977	1.02622	18	paoD,narZ,msrP	molybdopterin cofactor binding	MF
GO:0043171	0.435453	0.669148	0.539469	1.04825	5	pepT,pepD,pepA	peptide catabolic process	BP
GO:0045271	0.437637	0.671304	-0.384215	-1.01725	13	nuoK,nuoM,nuoC,nuoL,nuoI,nuoG,nuoE,nuoN,nuoH	respiratory chain complex I	CC
GO:0032297	0.441304	0.675723	-0.46096	-1.01814	7	rplB,dnaA,dnaN	negative regulation of DNA-templated DNA replication initiation	BP
GO:0005543	0.443038	0.67717	-0.481941	-1.01813	6	zapE	phospholipid binding	MF
GO:0006814	0.448802	0.682338	-0.346178	-0.993448	17	putP,gltS,nhaB,panF	sodium ion transport	BP
GO:0015343	0.447257	0.682338	-0.479852	-1.01372	6	fecA,cirA,fiu	siderophore-iron transmembrane transporter activity	MF
GO:0045333	0.448578	0.682338	-0.380168	-1.00654	13	fdoG,fdoI,fdoH,napA,fdhF,fdnG	cellular respiration	BP
GO:0006098	0.45203	0.686031	0.42317	1.00553	10	talA,tktB,pgl	pentose-phosphate shunt	BP
GO:0043687	0.455487	0.688843	-0.503077	-1.0085	5	epmC,iap,epmB,epmA	post-translational protein modification	BP
GO:1990169	0.455487	0.688843	-0.501969	-1.00628	5	tig,dnaK,ibpB	stress response to copper ion	BP
GO:0009376	0.461698	0.693354	-0.497982	-0.998286	5	hslU,hslV	HslUV protease complex	CC
GO:0009435	0.461248	0.693354	0.429979	0.995976	9	nadA,feaB,nadE	NAD biosynthetic process	BP
GO:0015716	0.461248	0.693354	0.429461	0.994776	9	phnL,phnH,phnJ,phnI,phnF,phnG,phnC,phnD,phnK	organic phosphonate transport	BP
GO:0044780	0.461538	0.693354	-0.325917	-1.0093	23	rpoB,rpoC,rpoA,rpoZ	bacterial-type flagellum assembly	BP
GO:0015190	0.464135	0.695798	-0.472491	-0.998166	6	livF,livG,livM,brnQ	L-leucine transmembrane transporter activity	MF
GO:0008654	0.465364	0.696425	0.356145	1.00123	19	fadD,clsC,clsB,yegS,clsA,pgsA,ynjF	phospholipid biosynthetic process	BP
GO:0046474	0.466281	0.696584	0.529517	1.02891	5	pgpC,pgpA,pgsA,pgpB	glycerophospholipid biosynthetic process	BP
GO:0005337	0.469565	0.699058	-0.447182	-0.98771	7	tsx	nucleoside transmembrane transporter activity	MF
GO:1901642	0.469565	0.699058	-0.447182	-0.98771	7	tsx	nucleoside transmembrane transport	BP
GO:0004673	0.473118	0.702317	-0.403397	-1.02209	11	dcuS,glnL,zraS,cusS,barA,rcsC	protein histidine kinase activity	MF
GO:0006811	0.476959	0.702317	-0.303801	-0.992914	29	ompF,tsx,btuB,chaA	monoatomic ion transport	BP
GO:0008199	0.474684	0.702317	-0.468218	-0.989138	6	ftnA,fdhE,ftnB	ferric iron binding	MF
GO:0009063	0.476015	0.702317	0.456303	0.991865	7	ycjG,rhmD,dgoD	amino acid catabolic process	BP
GO:0016779	0.477032	0.702317	0.296585	0.974761	37	fic,ydcK,mocA,entF,cca,galU,glgC,selO,cysN,cysD	nucleotidyltransferase activity	MF
GO:0071973	0.474057	0.702317	-0.286588	-0.994998	38	yiaD,rpoB,rpoC,rpoA,rpoZ,flgH,fliQ,flgB,fliG,flgF,fliK,flgG,yfiB,motA	bacterial-type flagellum-dependent cell motility	BP
GO:1902201	0.477477	0.702317	0.377971	0.988516	14	dosC,dgcM,dgcQ	negative regulation of bacterial-type flagellum-dependent cell motility	BP
GO:0015128	0.48155	0.707096	0.454258	0.98742	7	ygbN,dsdX,gntP,yjhF,gntT,idnT	gluconate transmembrane transporter activity	MF
GO:0010273	0.483622	0.708928	0.52565	1.02139	5	cueO,cusA,cusB	detoxification of copper ion	BP
GO:0046656	0.484783	0.709418	-0.40182	-0.986349	10	pabB,folK,folC,nudB,folB,folA,folP	folic acid biosynthetic process	BP
GO:0009276	0.486957	0.710179	-0.44039	-0.972708	7	metN,lpxM,yghE,gspL,ftsX,torC	Gram-negative-bacterium-type cell wall	CC
GO:0071949	0.486438	0.710179	0.322642	0.973929	27	paoB,glpD,ubiF,fadH,ubiH,dld,metF,ygcU,gcl,ydiJ	FAD binding	MF
GO:0022611	0.494485	0.718324	0.42962	0.970701	8	rmf,hpf,hokB,tisB	dormancy process	BP
GO:0043709	0.49505	0.718324	-0.270168	-0.972275	45	pgaD,fimG,ybgD,fimA,fimH,fimF,dgcJ,fimI,dgcZ	cell adhesion involved in single-species biofilm formation	BP
GO:1990961	0.493783	0.718324	0.340454	0.985386	22	gdx,ybhS,ybhF,ybhR	xenobiotic detoxification by transmembrane export across the plasma membrane	BP
GO:0006090	0.5	0.723375	0.427355	0.965583	8	poxB	pyruvate metabolic process	BP
GO:0097163	0.501057	0.723375	-0.396397	-0.9472	9	thiI,iscS,tusA	sulfur carrier activity	MF
GO:0098567	0.500904	0.723375	0.360976	0.970749	16	hyaB,hyaC,hyaA,mdtC,mdtB	periplasmic side of plasma membrane	CC
GO:0016757	0.503311	0.724195	0.271883	0.970872	54	otsA,glgA,glgP,malP,arnC,malQ,arnT,deoA,glgB	glycosyltransferase activity	MF
GO:0051289	0.5033	0.724195	0.275811	0.967521	47	patD,srlD,glgC,ydfG,pfkA,gmhA,hiuH,ldhA,gabD,nagA,folM,gldA	protein homotetramerization	BP
GO:0046983	0.509847	0.732372	-0.364804	-0.96586	13	rpoA,usg,uhpB,yjcS,narQ	protein dimerization activity	MF
GO:0006508	0.511936	0.732922	-0.235014	-0.972899	88	iadA,pqqL,yhjJ,glpG,ompT,lon,mrcA,hslU,mepS,yicR,mrdA,mepA,degS,degP,hslV,mepM,trhP,dacB,dacA,iap,prc,pbpG,mepH,ftsI	proteolysis	BP
GO:0036386	0.511387	0.732922	-0.481692	-0.965631	5	hupA	bacterial nucleoid packaging	BP
GO:0006097	0.518382	0.733813	0.414508	0.936555	8	acnA	glyoxylate cycle	BP
GO:0006935	0.513465	0.733813	0.305754	0.971682	33	dppA,acs,aer,trg,tsr,rbsB,fliN,fliR,fliE,cheW,fliH,flhA,tar,flgC,cheY	chemotaxis	BP
GO:0008198	0.515909	0.733813	-0.309209	-0.974659	25	ftnA,iscX,galT,ftnB,iscU,rpe,iscA	ferrous iron binding	MF
GO:0009326	0.519362	0.733813	-0.33156	-0.975749	19	fdoG,fdoI,fdoH,fdhF,fdnG,hycG,hyfC,fdnH,hyfB,hycF,hycE	formate dehydrogenase complex	CC
GO:0015125	0.521101	0.733813	0.381331	0.974093	13	mdtE,mdtF,mdtC,mdtB	bile acid transmembrane transporter activity	MF
GO:0015489	0.515217	0.733813	-0.430346	-0.950524	7	plaP	putrescine transmembrane transporter activity	MF
GO:0015757	0.520295	0.733813	0.435549	0.946752	7	ytfQ	galactose transmembrane transport	BP
GO:0015944	0.519362	0.733813	-0.33156	-0.975749	19	fdoG,fdoI,fdoH,fdhF,fdnG,hycG,hyfC,fdnH,hyfB,hycF,hycE	formate oxidation	BP
GO:0016705	0.516378	0.733813	0.507448	0.986026	5	ubiF,yhbW	oxidoreductase activity, acting on paired donors, with incorporation or reduction of molecular oxygen	MF
GO:0043213	0.520085	0.733813	-0.39053	-0.93318	9	ompF,tolQ,cirA,tolR	bacteriocin transport	BP
GO:0019752	0.522936	0.735191	0.380605	0.972237	13	poxB,nanS,yjhG,yagF	carboxylic acid metabolic process	BP
GO:0008776	0.52381	0.735216	-0.477544	-0.957316	5	purT,tdcD	acetate kinase activity	MF
GO:0019899	0.527675	0.73823	0.39559	0.939991	10	kefC,ymdB,lpoB,rraA,prlF	enzyme binding	MF
GO:1990204	0.527531	0.73823	0.339242	0.953717	19	paoB,paoC,paoA,narZ	oxidoreductase complex	CC
GO:0006007	0.530576	0.74108	0.355341	0.946726	15	agp,pfkA,hycC,hyfF,hyfG	glucose catabolic process	BP
GO:0015741	0.532091	0.741991	-0.473987	-0.950185	5	dauA,dcuB,dcuA	fumarate transport	BP
GO:0016746	0.533666	0.74298	-0.245466	-0.959382	64	lnt,plsB,sucB,glmU,fabF,yihG,fabB,rimI,maa,fabD,tdcE,fabH,lipB,lpxP,cysE,lpxD,plsC,tsaD,yjaB	acyltransferase activity	MF
GO:0031460	0.534972	0.743593	0.404125	0.936089	9	yehW,yehY,yehX	glycine betaine transport	BP
GO:0006950	0.536697	0.744467	-0.289018	-0.954175	30	ybaB,nth,mprA,mutY,grcA,ftsP,srkA,uspC,rnr,marR,uspG,bhsA,yigL,cnoX	response to stress	BP
GO:0016805	0.541667	0.744467	0.455631	0.937167	6	ddpX,pepD	dipeptidase activity	MF
GO:0032991	0.53871	0.744467	0.245832	0.955432	79	hdhA,patD,wrbA,poxB,srlD,kch,galU,yfcE,arnA,ydfG,gmhA,hiuH,gabD,patZ,aldA,feaB,glaH,nagA,gldA,norV,rraA,yeaW,metC,metF,entA,udp,casC	protein-containing complex	CC
GO:0033214	0.538739	0.744467	0.357111	0.933962	14	fhuF,fepD,fepG,fes,fhuE	siderophore-dependent iron import into cell	BP
GO:0035429	0.540441	0.744467	0.405329	0.915817	8	ygbN,dsdX,gntP,yjhF,gntT	gluconate transmembrane transport	BP
GO:0042355	0.541667	0.744467	0.455883	0.937686	6	aldA,fucO,fucA	L-fucose catabolic process	BP
GO:0140359	0.539568	0.744467	0.35061	0.934124	15	ybhS,ugpC,ybhR	ABC-type transporter activity	MF
GO:0009253	0.549327	0.753789	-0.338824	-0.940573	15	mltC,amiA,mltA,amiC,mltB,slt,mltF	peptidoglycan catabolic process	BP
GO:0015293	0.5525	0.756934	-0.242708	-0.944137	63	putP,sdaC,plaP,gltP,uraA,ampG,gltS,tcyP,pitA,tnaB,panF,galP	symporter activity	MF
GO:0006071	0.554128	0.757956	0.36814	0.940397	13	glpD,ugpQ,dhaR,glpK,gldA	glycerol metabolic process	BP
GO:0042834	0.558824	0.763163	0.398719	0.900882	8	lpp,ytfB	peptidoglycan binding	MF
GO:0006791	0.56262	0.767128	0.487143	0.946572	5	tcyJ,tcyL,dcyD	sulfur utilization	BP
GO:0008047	0.567812	0.77298	0.34289	0.922111	16	sufE,lpoB,gatZ,hyaD,kbaZ,ptsH,glnB	enzyme activator activity	MF
GO:0008237	0.57047	0.77537	-0.277759	-0.934591	31	iadA,pqqL,yhjJ,yicR,mepA,tsaB,mepM	metallopeptidase activity	MF
GO:0033212	0.571739	0.775867	-0.370179	-0.908681	10	fecC,fecD,fecE,fecB	iron import into cell	BP
GO:0006355	0.576538	0.780436	0.214997	0.962556	290	gadE,rssB,gadX,ihfA,gadW,mcbR,ihfB,csiE,relE,sdiA,dctR,fhlA,rpoS,fecI,mlrA,cecR,arcA,cspD,csgD,glcC,acrR,glaR,rpoE,yafN,allR,feaR,relB,yddM,ada,pspF,yoeB,uvrY,dinJ,dhaR,eutR,baeR,basR,yeeY,tyrR,prpR,sgcR,agaR,malT,mngR,araC,lacI,dgoR,dksA,rcdA,betI,yhjB,yahB,phoP,pgrR,dmlR,rsd,ptsG,yhaV,yhfY,umuD,yeiE,pspB,yafO,envY,metR,yidL,hprR,mhpR,comR,norR,yafC,ypdC,atoS,leuO,fucR,hns,prlF,crp,ilvY,atoC,chpB	regulation of DNA-templated transcription	BP
GO:0009410	0.576923	0.780436	-0.30026	-0.929843	23	envC,mepA,gyrA,gyrB,yqjA,pbpG,ftsI,sanA,folA,folP,tolC,radD	response to xenobiotic stimulus	BP
GO:0071422	0.578261	0.781016	-0.405745	-0.896186	7	dauA,dcuB,dcuA,ttdT,satP	succinate transmembrane transport	BP
GO:0015295	0.582609	0.785653	-0.366944	-0.90074	10	plaP,pitA,adeP,tdcC,glcA,lldP	solute:proton symporter activity	MF
GO:0000103	0.584871	0.787467	0.407306	0.88536	7	cysQ,cysN,cysD	sulfate assimilation	BP
GO:0015628	0.586057	0.787829	-0.313535	-0.89977	17	gspE,ppdB,ybaV,nfrB,yghF,yghE,gspH,gspJ,gspL,gspG	protein secretion by the type II secretion system	BP
GO:0008615	0.58913	0.790724	-0.401745	-0.887353	7	dxs,pdxA	pyridoxine biosynthetic process	BP
GO:0004190	0.591304	0.79119	-0.400139	-0.883805	7	ompT,lspA,pppA	aspartic-type endopeptidase activity	MF
GO:0042910	0.59132	0.79119	0.335117	0.901208	16	mdtF,yeeO,mdtC,mdtB,mdtN,cusA	xenobiotic transmembrane transporter activity	MF
GO:0005948	0.592827	0.791973	-0.425202	-0.898263	6	ilvM,ilvI	acetolactate synthase complex	CC
GO:0015036	0.595463	0.794259	0.381287	0.88319	9	yfcG,yghU	disulfide oxidoreductase activity	MF
GO:0019317	0.597303	0.795477	0.466318	0.906107	5	aldA,fucO,fucA	fucose catabolic process	BP
GO:0008296	0.599229	0.796808	0.465745	0.904993	5	polB,nfo	3'-5'-DNA exonuclease activity	MF
GO:0033748	0.602273	0.799617	0.433188	0.891005	6	hyaB,hyaC,hyaA	hydrogenase (acceptor) activity	MF
GO:0001217	0.603645	0.800202	-0.281743	-0.911968	28	putA,fis,alaS	DNA-binding transcription repressor activity	MF
GO:0000105	0.606522	0.800989	-0.360326	-0.884494	10	folD,hisI,hisG,hisA,hisB,hisL,hisH,hisC,hisD,hisF	L-histidine biosynthetic process	BP
GO:0004803	0.607623	0.800989	-0.325741	-0.904256	15	insL1,insE1,insB4,insG,insB1,insH6,ybfD,insH1,yhhI,insI1	transposase activity	MF
GO:0006206	0.610766	0.800989	-0.444808	-0.891691	5	upp	pyrimidine nucleobase metabolic process	BP
GO:0009009	0.610766	0.800989	-0.444417	-0.890906	5	xerC,xerD,rpoH	site-specific recombinase activity	MF
GO:0042838	0.610766	0.800989	-0.444309	-0.89069	5	garL	D-glucarate catabolic process	BP
GO:0071897	0.606522	0.800989	-0.360843	-0.885762	10	holD,dnaE,holE,holA,tdk,holB,holC	DNA biosynthetic process	BP
GO:0080146	0.610766	0.800989	-0.446572	-0.895226	5	tnaA	L-cysteine desulfhydrase activity	MF
GO:0006783	0.613537	0.802174	-0.384638	-0.878406	8	hemF,hemG,yfdG,cyoE,hemB	heme biosynthetic process	BP
GO:0009423	0.612903	0.802174	-0.360963	-0.914572	11	aroA,aroH,aroC,aroB,aroK,aroL	chorismate biosynthetic process	BP
GO:0016836	0.618445	0.80658	0.32747	0.880643	16	nnr,rhmD,yjhG,dgoD,yagF,nanY,frlB	hydro-lyase activity	MF
GO:0071805	0.618785	0.80658	0.327869	0.89069	17	kch,kefC,ydfJ	potassium ion transmembrane transport	BP
GO:0009266	0.625	0.813447	0.427017	0.878313	6	rpoE,pphA	response to temperature stimulus	BP
GO:0016773	0.627306	0.815213	0.395831	0.860417	7	pfkB,srlB,araB	phosphotransferase activity, alcohol group as acceptor	MF
GO:0008289	0.62949	0.816815	0.371477	0.860465	9	lpp,poxB,blc	lipid binding	MF
GO:0009052	0.63138	0.818032	0.371301	0.860058	9	talA,tktB	pentose-phosphate shunt, non-oxidative branch	BP
GO:0016831	0.633257	0.819229	-0.295869	-0.90083	22	speD,psd,speC,pyrF,ubiX,ubiD	carboxy-lyase activity	MF
GO:0006520	0.63472	0.819545	0.322432	0.867095	16	ldcC,eutC,eutB,ltaE	amino acid metabolic process	BP
GO:0010181	0.635945	0.819545	-0.264576	-0.910307	36	dusB,pyrD,dusA,cysJ,rsxG,dusC,mioC,hemG,aroC,nfsB,glpA,preA	FMN binding	MF
GO:0016829	0.636364	0.819545	0.223544	0.932479	148	chaC,sufS,hchA,acnA,prpD,luxS,prpB,hemH,ycaC,fbaB,nnr,eutC,yedK,fumC,eutB,fadJ,rhmD,dcyD,dgoA,eno,ltaE,gatY,yjhG,mhpE,pabC,deoC,argH,yjiM,leuD,dgoD,cysK,fumD,yagF,fadB,cyaA	lyase activity	MF
GO:0031241	0.641822	0.825337	-0.432132	-0.866279	5	rcsF	periplasmic side of cell outer membrane	CC
GO:0019740	0.646288	0.829838	-0.372802	-0.851376	8	glnA	nitrogen utilization	BP
GO:0015721	0.652878	0.8358	0.319926	0.852373	15	mdtE,mdtF,mdtC,mdtB	bile acid and bile salt transport	BP
GO:0019877	0.652174	0.8358	-0.428099	-0.858196	5	dapE	diaminopimelate biosynthetic process	BP
GO:0000345	0.660215	0.837641	-0.342738	-0.868397	11	rpoB,rpoC,rpoA,rpoZ	cytosolic DNA-directed RNA polymerase complex	CC
GO:0005315	0.656118	0.837641	-0.40077	-0.846651	6	pitA,pstB,pstC,pstA	phosphate transmembrane transporter activity	MF
GO:0009424	0.65896	0.837641	0.434569	0.844415	5	fliD,flgK,flgL	bacterial-type flagellum hook	CC
GO:0016879	0.660517	0.837641	0.383542	0.833703	7	ybdK	ligase activity, forming carbon-nitrogen bonds	MF
GO:0034599	0.656475	0.837641	0.318736	0.8492	15	mntH,btuE,msrA,pgi	cellular response to oxidative stress	BP
GO:0098656	0.657845	0.837641	0.366403	0.848712	9	cysU,cysA,tisB,cysW	monoatomic anion transmembrane transport	BP
GO:1904680	0.661142	0.837641	0.316193	0.858971	17	dppA,ddpA,dtpB,gsiB,oppA,mppA	peptide transmembrane transporter activity	MF
GO:0051302	0.662362	0.837951	0.380998	0.828175	7	fic,zapC,cedA	regulation of cell division	BP
GO:0000731	0.668737	0.838606	-0.42287	-0.847713	5	recR,recF	DNA synthesis involved in DNA repair	BP
GO:0006857	0.668737	0.838606	-0.422807	-0.847585	5	dtpA	oligopeptide transport	BP
GO:0017038	0.666667	0.838606	-0.423046	-0.848065	5	secA,tolQ	protein import	BP
GO:0019430	0.666667	0.838606	-0.423682	-0.849339	5	sodB,trxB	removal of superoxide radicals	BP
GO:0030261	0.666667	0.838606	-0.396347	-0.837306	6	hupA,mukE,mukB,mukF,hupB	chromosome condensation	BP
GO:0045947	0.667391	0.838606	-0.37428	-0.826689	7	rplA,rpsD,raiA	negative regulation of translational initiation	BP
GO:0004713	0.674948	0.845161	-0.416836	-0.835617	5	wzzE,fepE	protein tyrosine kinase activity	MF
GO:0006352	0.677852	0.847562	-0.318378	-0.855893	14	rpoB,rpoC,rpoA,rpoZ,greB,hyfR,rpoH	DNA-templated transcription initiation	BP
GO:0070403	0.683824	0.853785	0.331982	0.833272	12	melA,fadJ,arnA	NAD+ binding	MF
GO:0004222	0.685969	0.853981	-0.298528	-0.84151	16	pqqL,envC,mepA,mepM,ybeY	metalloendopeptidase activity	MF
GO:0051287	0.685908	0.853981	0.259179	0.874003	40	hdhA,patD,wrbA	NAD binding	MF
GO:0000156	0.696203	0.862102	0.285572	0.862031	27	rssB,arcA,uvrY,baeR,basR,prpR	phosphorelay response regulator activity	MF
GO:0000271	0.696429	0.862102	-0.289084	-0.862392	20	rffG,rffH,yfdG,rfbB,rfbD,rfbC	polysaccharide biosynthetic process	BP
GO:0015171	0.696507	0.862102	-0.329325	-0.849917	12	sdaC,yddG,proY,tdcC,yjeM,argO	amino acid transmembrane transporter activity	MF
GO:0044569	0.695413	0.862102	0.327697	0.837088	13	hyaB,hyaC,hyaA	[Ni-Fe] hydrogenase complex	CC
GO:0015627	0.704036	0.868056	-0.304904	-0.846414	15	gspE,ybaV,nfrB,yghF,yghE,gspH,gspJ,gspL,gspG	type II protein secretion system complex	CC
GO:0140330	0.702407	0.868056	-0.313394	-0.829746	13	emrA,emrB	xenobiotic detoxification by transmembrane export across the cell outer membrane	BP
GO:1990351	0.704348	0.868056	-0.33683	-0.826819	10	lptA,lptD,lptC,lptB,mdtO	transporter complex	CC
GO:0034219	0.707052	0.869612	0.30458	0.819087	16	melB,lacY,gntP,setC,ompG,murP,ompN,yidK,setA,malE	carbohydrate transmembrane transport	BP
GO:0050136	0.707635	0.869612	0.327236	0.799547	11	wrbA,kefG,kefF,nuoA	NADH:ubiquinone reductase (non-electrogenic) activity	MF
GO:0003681	0.710983	0.871183	0.415743	0.807833	5	cbpA	bent DNA binding	MF
GO:0005507	0.710706	0.871183	-0.29035	-0.85447	19	zraP,yobA,cyoB,cyoA,ftsP,iscU	copper ion binding	MF
GO:0009245	0.711957	0.871183	0.283034	0.834635	24	arnB,arnC,arnT,arnA,arnD,pagP,lpxC,arnE,acpP,eptA,arnF	lipid A biosynthetic process	BP
GO:0015344	0.714022	0.872468	0.366497	0.796653	7	fhuE,fhuC,fhuB,fhuA	siderophore uptake transmembrane transporter activity	MF
GO:0003677	0.716102	0.872946	-0.189574	-0.949747	437	putA,hsdM,priB,slmA,ybaB,recG,dnaB,radA,recQ,fis,nth,rplD,rep,intS,cpxR,cspA,rpoB,recR,priA,rpoC,uup,hupA,yieP,parE,recF,lrhA,mutM,hsdS,sbcD,cytR,lon,cspG,iclR,dnaG,topA,mutS,ruvC,fimB,rpoA,glrR,parC,mprA,hslR,mutY,cspF,insL1,dam,creB,gutM,dnaA,hha,dnaE,rfaH,dnaN,ygdG,nei,yaaA,ycjW,gyrA,intF,dcuR,ebgR,gyrB,rpoZ,yebC,yijO,lysR,yeeN,frlR,purR,hfq,marA,asnC,yidZ,obgE,recB,insE1,hipA,dcm,yciT,greB,holE,rapA,marR,narP,nikR,hsdR,cspH,uhpA,mukB,insB4,yhaJ,ttdR,yqeH,mutL,srlR,seqA,rarA,hyfR,insG,xerC,topB,pdhR,dsdC,accD,btsR,dnaC,dinG,rcnR,dpiA,yoaA,insB1,xerD,ftsK,insH6,ascG,qseB,rpoH,hupB,holA,priC,csqR,nsrR,tdcA,feoC,recA	DNA binding	MF
GO:0015752	0.716446	0.872946	0.343355	0.795326	9	xylF,rbsB,rbsC,rbsA,xylH	D-ribose transmembrane transport	BP
GO:0001000	0.727941	0.882867	0.349605	0.789912	8	rpoS,fecI	bacterial-type RNA polymerase core enzyme binding	MF
GO:0001046	0.727273	0.882867	-0.332042	-0.793422	9	fis,nikR,rpoH,hipB	core promoter sequence-specific DNA binding	MF
GO:0016818	0.727273	0.882867	-0.332002	-0.793326	9	nudI,nudK,dinG,yoaA	hydrolase activity, acting on acid anhydrides, in phosphorus-containing anhydrides	MF
GO:0030151	0.7287	0.882867	-0.299006	-0.830041	15	dmsA,fdoG,ynfF,napA	molybdenum ion binding	MF
GO:0006006	0.729779	0.88293	0.312195	0.783607	12	pgl,pflB,yphB	glucose metabolic process	BP
GO:1990586	0.731441	0.883696	-0.31738	-0.81909	12	ftsB,ftsN,ftsI,ftsK	divisome complex	CC
GO:0006402	0.739602	0.892301	0.296635	0.797721	16	relE,csrA,nudC,yoeB,yafQ,yhaV	mRNA catabolic process	BP
GO:0004177	0.741284	0.893076	0.308307	0.787556	13	pepT,mtfA,pepA,pepN,pepP,sgcX	aminopeptidase activity	MF
GO:0038023	0.745342	0.896707	-0.39255	-0.78693	5	fecA,fiu	signaling receptor activity	MF
GO:1903607	0.749518	0.899213	0.400814	0.778824	5	ccmA,ccmD,ccmE,ccmC,ccmB	cytochrome c biosynthetic process	BP
GO:1904334	0.749518	0.899213	0.400814	0.778824	5	ccmA,ccmD,ccmE,ccmC,ccmB	heme import across plasma membrane	BP
GO:0009636	0.754885	0.901584	0.273313	0.836807	28	mdtE,mdtF,ecnB,kefC,gloC,gloB,tehB	response to toxic substance	BP
GO:0015767	0.755694	0.901584	-0.388172	-0.778155	5	setB,hcaT	lactose transport	BP
GO:0016208	0.755299	0.901584	0.395857	0.769193	5	acs,glgC,pykA	AMP binding	MF
GO:0044718	0.753275	0.901584	-0.348053	-0.794856	8	fecA,cirA,fiu	siderophore transmembrane transport	BP
GO:0009086	0.758559	0.902496	0.299481	0.783239	14	mmuM,mmuP,metR,metC,metF,malY	methionine biosynthetic process	BP
GO:0019698	0.757642	0.902496	-0.347146	-0.792784	8	kduI,kdgK	D-galacturonate catabolic process	BP
GO:0008324	0.761079	0.902993	0.389175	0.75621	5	cusA,ybjL,ybaL	monoatomic cation transmembrane transporter activity	MF
GO:0042956	0.761079	0.902993	0.38861	0.755111	5	malG,malE,malF,lamB,malK	maltodextrin transmembrane transport	BP
GO:0050821	0.764706	0.906045	0.337748	0.763122	8	exbB,exbD	protein stabilization	BP
GO:0097588	0.766376	0.906772	-0.30441	-0.785618	12	flgH,fliG,motA,fliO,motB,cheZ,fliM,fliL,flgI,cheY,fliE,fliN	archaeal or bacterial-type flagellum-dependent cell motility	BP
GO:0008410	0.772727	0.909016	0.371299	0.763708	6	yfdE,atoA,atoD	CoA-transferase activity	MF
GO:0010043	0.774566	0.909016	0.383572	0.745322	5	zntA,basS	response to zinc ion	BP
GO:0035438	0.774621	0.909016	0.370304	0.761661	6	bcsE,bcsA,ycgR	cyclic-di-GMP binding	MF
GO:0044010	0.772803	0.909016	0.233298	0.828461	53	relE,bsmA,lsrK,ariR,relB,yoeB,dinJ,uspE,yjbE,yafQ,csgG,ymgC,ymdA	single-species biofilm formation	BP
GO:0061720	0.774566	0.909016	0.383824	0.745812	5	yihQ,yihU,yihS,yihV,yihT	6-sulfoquinovose(1-) catabolic process to glycerone phosphate and 3-sulfolactaldehyde	BP
GO:1903714	0.772257	0.909016	-0.384834	-0.771462	5	livF,livG,livM	isoleucine transmembrane transport	BP
GO:0000917	0.779751	0.909819	0.275083	0.773345	19	zapC,zapA,ftsQ,sulA	division septum assembly	BP
GO:0004333	0.784091	0.909819	0.367775	0.756459	6	fumC,fumD,ttdA	fumarate hydratase activity	MF
GO:0004497	0.782197	0.909819	0.368906	0.758787	6	ubiF,ubiH	monooxygenase activity	MF
GO:0005351	0.784499	0.909819	0.323852	0.750151	9	fruA,lacY,gntP,setC,setA	carbohydrate:proton symporter activity	MF
GO:0015891	0.782288	0.909819	0.343345	0.746329	7	fhuE,tonB,entS,fhuA	siderophore transport	BP
GO:0030694	0.778468	0.909819	-0.380143	-0.762059	5	flgB,flgF,flgG	bacterial-type flagellum basal body, rod	CC
GO:0033228	0.776493	0.909819	0.38068	0.739703	5	eamA,eamB	cysteine export across plasma membrane	BP
GO:0036211	0.786765	0.909819	0.295011	0.740477	12	sixA,msrA	protein modification process	BP
GO:0043565	0.78282	0.909819	0.217399	0.85227	89	gadX,ihfA,gadW,ihfB,aidB,fhlA,acrR,feaR,relB,ada,pspF,dinJ,dhaR,eutR,tus,prpR	sequence-specific DNA binding	MF
GO:0046168	0.786127	0.909819	0.375147	0.728952	5	glpD	glycerol-3-phosphate catabolic process	BP
GO:0048039	0.786957	0.909819	-0.332339	-0.734051	7	sdhC,cyoB,dsbB,nuoM	ubiquinone binding	MF
GO:0006829	0.788603	0.910497	0.330161	0.745979	8	zitB,zntA	zinc ion transport	BP
GO:0047429	0.79089	0.911912	-0.376647	-0.75505	5	rdgB,nudI	nucleoside triphosphate diphosphatase activity	MF
GO:0006004	0.793358	0.912083	0.339396	0.737745	7	fucO,fucR,fucA,fucP,fucU	fucose metabolic process	BP
GO:0006813	0.794224	0.912083	0.271781	0.769344	20	kch,kefC,kefG,kefF,kdpC,ybjL,ybaL,kup,kefB	potassium ion transport	BP
GO:0009242	0.792185	0.912083	0.27081	0.761332	19	mcbA,galU	colanic acid biosynthetic process	BP
GO:0044781	0.797422	0.914533	0.278553	0.756716	17	flgM,flgA,flgN,fliT,fliH,flhA,flhE,flhD,fliS	bacterial-type flagellum organization	BP
GO:0006212	0.798893	0.914999	0.313983	0.74608	10	ydfG,rutG,rutE,rutC	uracil catabolic process	BP
GO:1902777	0.807453	0.923572	-0.370424	-0.742575	5	yihR,yihT,yihV,yihS,yihU	6-sulfoquinovose(1-) catabolic process	BP
GO:0035672	0.809249	0.923845	0.361809	0.703034	5	yejA,yejE,yejB,yejF,nikD	oligopeptide transmembrane transport	BP
GO:1990281	0.809843	0.923845	-0.284448	-0.764679	14	emrA,emrB	efflux pump complex	CC
GO:0009103	0.8125	0.925647	-0.213934	-0.832207	63	eptC,eptB,gutQ,waaA,rffG,lpxP,hldE,waaL,rfbB,rfbD,lpxT,rfbC,rfbX,kdsA	lipopolysaccharide biosynthetic process	BP
GO:0015976	0.819565	0.929206	-0.297448	-0.730148	10	rlmJ,nfuA,can,hofO,hofQ,hofP	carbon utilization	BP
GO:0042626	0.820569	0.929206	-0.283912	-0.751689	13	fecE,znuC,yojI,thiQ,mdlA,metN,cydC,modF	ATPase-coupled transmembrane transporter activity	MF
GO:0050897	0.819355	0.929206	-0.288584	-0.731186	11	zraP,dapE,pdxA	cobalt ion binding	MF
GO:0071578	0.820809	0.929206	0.352621	0.685181	5	zntB,zupT	zinc ion import across plasma membrane	BP
GO:0110142	0.821033	0.929206	0.333464	0.72485	7	ubiF,ubiH	ubiquinone biosynthesis complex	CC
GO:0004180	0.833698	0.937557	-0.279223	-0.739275	13	mrcA,mrdA,dacB,dacA,ftsI	carboxypeptidase activity	MF
GO:0004857	0.838235	0.937557	0.31063	0.701848	8	cbpM,ptsN,sgrT,ptsH	enzyme inhibitor activity	MF
GO:0008137	0.834821	0.937557	-0.250304	-0.746702	20	nuoK,ndh,nuoM,nuoC,nuoL,hycG,nuoG,nuoE,nuoN,nuoH,hyfB,hycE	NADH dehydrogenase (ubiquinone) activity	MF
GO:0009306	0.838074	0.937557	-0.277546	-0.734836	13	secA,secE,fliQ	protein secretion	BP
GO:0019645	0.834448	0.937557	0.228494	0.787062	45	narV,narY,narZ,hyaB,hyaC,hyaA,frdD	anaerobic electron transport chain	BP
GO:0019854	0.836439	0.937557	-0.357023	-0.715712	5	ulaG,ulaD,ulaE,sgbH,ulaF	L-ascorbic acid catabolic process	BP
GO:0030955	0.833698	0.937557	-0.279167	-0.739127	13	tnaA,ygdG,mnmE,metK,trkH	potassium ion binding	MF
GO:0044659	0.834369	0.937557	-0.35798	-0.717631	5	essD,ydfD,rzoR,rzpD,rrrD	viral release from host cell by cytolysis	BP
GO:0097367	0.836245	0.937557	-0.282235	-0.728389	12	glmS,gutQ	carbohydrate derivative binding	MF
GO:0009073	0.843049	0.938986	-0.265377	-0.736686	15	aroA,aroH,aroC,aroB	aromatic amino acid family biosynthetic process	BP
GO:0015920	0.8431	0.938986	0.297944	0.690138	9	yhjD	lipopolysaccharide transport	BP
GO:0030254	0.844978	0.938986	-0.306753	-0.700538	8	fliQ,fliO,fliP,flhB,fliI,flhA,fliH,fliR	protein secretion by the type III secretion system	BP
GO:0030257	0.844978	0.938986	-0.306753	-0.700538	8	fliQ,fliO,fliP,flhB,fliI,flhA,fliH,fliR	type III protein secretion system complex	CC
GO:0120102	0.844978	0.938986	-0.306753	-0.700538	8	fliQ,fliO,fliP,flhB,fliI,flhA,fliH,fliR	bacterial-type flagellum secretion apparatus	CC
GO:0008483	0.85	0.943346	0.254125	0.731973	21	patA,arnB,astC,gabT	transaminase activity	MF
GO:0015914	0.85443	0.94704	-0.328147	-0.693231	6	mlaD,yhdP,mlaF,mlaE,mlaB,mlaC	phospholipid transport	BP
GO:0034061	0.856089	0.947655	0.293164	0.69661	10	dinB,polB	DNA polymerase activity	MF
GO:0016462	0.860759	0.950376	-0.320398	-0.676859	6	lpxH	pyrophosphatase activity	MF
GO:0019299	0.860759	0.950376	-0.321279	-0.678721	6	rhaB,rhaM,rhaD,rhaS	rhamnose metabolic process	BP
GO:0001108	0.865424	0.950639	-0.332056	-0.665661	5	marA,greA	bacterial-type RNA polymerase holo enzyme binding	MF
GO:0008745	0.863354	0.950639	-0.334194	-0.669946	5	amiA,amiC	N-acetylmuramoyl-L-alanine amidase activity	MF
GO:0015820	0.865424	0.950639	-0.332169	-0.665887	5	livJ,brnQ,livK	L-leucine transport	BP
GO:0016998	0.863043	0.950639	-0.30793	-0.680139	7	mltC	cell wall macromolecule catabolic process	BP
GO:0006259	0.867882	0.95212	-0.238059	-0.724817	22	sbcD,rnt,rpsP	DNA metabolic process	BP
GO:0045892	0.873817	0.957409	0.204619	0.822772	111	rssB,mcbR,relE,aidB,rpoS,arcA,csgD,acrR,rpoE,ygiV,allR,relB,ada,pspF,dinJ,tyrR,prpR,mngR,araC,yafQ,lacI,betI,flgM,pgrR,dmlR,rsd	negative regulation of DNA-templated transcription	BP
GO:0008234	0.876894	0.959557	0.329533	0.677802	6	yafL,nlpC	cysteine-type peptidase activity	MF
GO:0003774	0.878261	0.95983	-0.304046	-0.67156	7	flgH,fliG,fliF,fliM,fliH,fliE,fliN	cytoskeletal motor activity	MF
GO:0006144	0.880819	0.961091	0.269834	0.659293	11	hiuH,allB,allC,xdhC,xdhB,allE	purine nucleobase metabolic process	BP
GO:0006796	0.88172	0.961091	-0.266956	-0.676387	11	gsk,kdgK,glpA,ppa	phosphate-containing compound metabolic process	BP
GO:0008080	0.88447	0.961091	0.322808	0.66397	6	phnO,elaA	N-acetyltransferase activity	MF
GO:0015768	0.884783	0.961091	-0.301652	-0.666272	7	malX,malK,lamB,malF,malE,ompG,malG	maltose transport	BP
GO:0016774	0.886128	0.961091	-0.327359	-0.656246	5	glnL,tdcD	phosphotransferase activity, carboxyl group as acceptor	MF
GO:0045228	0.885609	0.961091	0.274557	0.652396	10	wcaD,wcaA,wcaE,wcaI,wcaC,wcaF,wcaL,wcaB,wcaK,wcaM	slime layer polysaccharide biosynthetic process	BP
GO:0000166	0.888889	0.96125	0.210472	0.761462	57	wrbA,poxB,mocA,polB,hinT,kefC,bcsE,ushA,yqcA,ygjR,yhhX,ycgR,pdeF,fucO,yfbR,ydgJ,nanY	nucleotide binding	MF
GO:0004518	0.888646	0.96125	-0.261231	-0.674182	12	ygdG,endA,yqgF,abpA,yajD,cho	nuclease activity	MF
GO:0016747	0.889632	0.96125	0.216972	0.739094	42	lsrF,ypeA,phnO,fadI,yjdJ,yedL,patZ,yafP,fadA	acyltransferase activity, transferring groups other than amino-acyl groups	MF
GO:0006515	0.894515	0.96434	-0.30316	-0.640444	6	lon,degP	protein quality control for misfolded or incompletely synthesized proteins	BP
GO:0030145	0.894737	0.96434	-0.204909	-0.769251	53	ribB,tktA,ispF,lpxH,rnhB,hemF,ubiD,yrfG,mutT,leuA,phoU	manganese ion binding	MF
GO:0000162	0.908297	0.967467	-0.287567	-0.656723	8	pabB	L-tryptophan biosynthetic process	BP
GO:0005506	0.905941	0.967467	0.205682	0.741346	56	acnA,paoC,luxS,katE,fes,bfr,hyaC,erpA,yecA,glaH,ydbK,lpxC,norV,ytfE,yeaW,mhpB,fhuA	iron ion binding	MF
GO:0006289	0.901515	0.967467	0.309549	0.636696	6	uvrB,uvrA	nucleotide-excision repair	BP
GO:0006567	0.908903	0.967467	-0.315173	-0.631817	5	tdcB,tdcD	threonine catabolic process	BP
GO:0006777	0.910515	0.967467	-0.251979	-0.677394	14	moaC,tusA,napA,moaB,moaD,moaA,moaE	Mo-molybdopterin cofactor biosynthetic process	BP
GO:0008236	0.904139	0.967467	-0.241323	-0.692539	17	glpG,lon,degS,degP,prc,pepE	serine-type peptidase activity	MF
GO:0009098	0.91048	0.967467	-0.287211	-0.65591	8	ilvE,leuA	L-leucine biosynthetic process	BP
GO:0016832	0.902174	0.967467	-0.270005	-0.662782	10	garL,fsaB,rhaD,eda,sgbE,ulaF,ydjI,fsaA,araD,fucA	aldehyde-lyase activity	MF
GO:0044281	0.899777	0.967467	-0.245963	-0.693337	16	fabF,fabB,fabH,cmk,rbsK	small molecule metabolic process	BP
GO:0050308	0.911153	0.967467	0.273249	0.632938	9	agp,appA	sugar-phosphatase activity	MF
GO:0051607	0.904863	0.967467	-0.267305	-0.638732	9	rnlA,abpA,mazF,abpB,casE,casD,casA,casB,casC	defense response to virus	BP
GO:0061733	0.901734	0.967467	0.318196	0.61829	5	phnO,patZ	protein-lysine-acetyltransferase activity	MF
GO:0006869	0.913295	0.968543	0.314768	0.611628	5	fadL,lplT	lipid transport	BP
GO:0006208	0.919662	0.971697	-0.262787	-0.627935	9	preT,preA	pyrimidine nucleobase catabolic process	BP
GO:0015473	0.919662	0.971697	-0.263326	-0.629224	9	fimD	fimbrial usher porin activity	MF
GO:0051603	0.919565	0.971697	-0.281807	-0.62244	7	hslU,hslV	proteolysis involved in protein catabolic process	BP
GO:0016301	0.92145	0.972074	0.187548	0.78982	156	yniA,pfkB,lsrK,glk,crr,srlB,baeS,yegS,srlE,mtlA,ptsI,chbB,fruA,glxK,manX,mak,pykF,ptsN,nanK,pfkA,araB,glpK,gatA,proB,fruK,pykA,xylB,yahI,ackA,fryB,ptsG,argB,basS,psuK,agaV,yqeA,fruB,cysC,dgoK,idnK,atoS,ascF	kinase activity	MF
GO:0031640	0.922509	0.972074	0.278908	0.606262	7	hlyE,rrrD,rrrQ,rzpD,rzoR,essQ,essD	killing of cells of another organism	BP
GO:0052689	0.923414	0.972074	-0.248154	-0.657017	13	ybhC,yheT,yqiA,ulaG,frmB,bioH	carboxylic ester hydrolase activity	MF
GO:0009088	0.92616	0.973772	-0.286501	-0.60525	6	metL,thrA,thrL,thrB,asd,thrC	threonine biosynthetic process	BP
GO:0005996	0.928309	0.974838	0.2636	0.595587	8	araA,rbsD,fucA,araD,ulaF	monosaccharide metabolic process	BP
GO:1900190	0.930131	0.975559	-0.275877	-0.630025	8	bssR,bssS	regulation of single-species biofilm formation	BP
GO:0030313	0.931677	0.975988	-0.303652	-0.608719	5	tolQ,mltF	cell envelope	CC
GO:0003887	0.93945	0.982932	0.243379	0.621699	13	dinB,polB,umuD,umuC,dnaQ	DNA-directed DNA polymerase activity	MF
GO:0098531	0.945996	0.988578	0.239686	0.585633	11	sgcR,agaR,dgoR	ligand-modulated transcription factor activity	MF
GO:0019323	0.947257	0.988693	-0.269746	-0.569855	6	rpe,rhaD,sgbE,ulaF,araD,fucA	pentose catabolic process	BP
GO:0019521	0.95	0.990352	-0.252036	-0.618675	10	edd,ghrB,gntU,gnd,idnR,idnT,gntT,idnD,gntP,idnK	D-gluconate metabolic process	BP
GO:0004721	0.952043	0.991278	0.214654	0.62128	22	sixA,pphA,ynbD,basS,phoA	phosphoprotein phosphatase activity	MF
GO:0090529	0.954955	0.993107	0.234628	0.613628	14	zapC,zapA,ftsQ	cell septum assembly	BP
GO:0000160	0.9801	0.993454	-0.17637	-0.701305	69	cpxR,glrR,cpxA,creB,uhpB,uhpC,dcuR,dcuS,btsS,qseC,narP,glnL,uhpA,hyfR,creC,btsR,zraS,dpiA,cusS,narQ,qseB,barA,evgS	phosphorelay signal transduction system	BP
GO:0004672	0.969369	0.993454	0.216953	0.567402	14	yeaG	protein kinase activity	MF
GO:0006094	0.970917	0.993454	-0.222923	-0.599282	14	sdaB	gluconeogenesis	BP
GO:0006152	0.980732	0.993454	0.258674	0.502632	5	deoD,xapA,rihB,rihC,rihA	purine nucleoside catabolic process	BP
GO:0006465	0.975155	0.993454	-0.276485	-0.554259	5	lepB,sppA,pppA	signal peptide processing	BP
GO:0008235	0.976087	0.993454	-0.236773	-0.52297	7	iap,pepQ,ypdF,map,yfbL,pepP,pepA	metalloexopeptidase activity	MF
GO:0009234	0.960302	0.993454	0.239418	0.554572	9	menF	menaquinone biosynthetic process	BP
GO:0009236	0.980349	0.993454	-0.231561	-0.528821	8	purC,eutT,cobC,cysG,cobU,cobT,btuR,cobS	cobalamin biosynthetic process	BP
GO:0009288	0.977032	0.993454	0.193476	0.602643	30	fliC,ycgR,fliD,flgK,flgL,fliN,fliR,fliE,fliH,flhA,flgC,cheY,flgI,flhE	bacterial-type flagellum	CC
GO:0009425	0.957684	0.993454	-0.210445	-0.612628	18	flgH,fliQ,flgB,fliG,flgF,flgG	bacterial-type flagellum basal body	CC
GO:0015826	0.979296	0.993454	-0.270648	-0.542558	5	rhtA,tdcC	threonine transport	BP
GO:0016407	0.965074	0.993454	0.227127	0.51318	8	nhoA	acetyltransferase activity	MF
GO:0019301	0.978261	0.993454	-0.23075	-0.509667	7	rhaB,fucK,rhaM	rhamnose catabolic process	BP
GO:0030308	0.976087	0.993454	-0.230867	-0.509926	7	ybjN,ssnA,yodE,mazF	negative regulation of cell growth	BP
GO:0032196	0.973214	0.993454	-0.19368	-0.577785	20	insL1,insE1,insB4,insA1,insG,insB1,insH6	transposition	BP
GO:0034775	0.959538	0.993454	0.29131	0.566046	5	gsiC,gsiD	glutathione transmembrane transport	BP
GO:0045893	0.964968	0.993454	0.182908	0.714312	83	gadX,ihfA,fhlA,arcA,feaR,ada,pspF,dhaR,tyrR,prpR,malT,cueR,rcdA,phoP,dmlR,bglG	positive regulation of DNA-templated transcription	BP
GO:0046688	0.973742	0.993454	-0.2208	-0.584593	13	yobA,dsbC,bhsA	response to copper ion	BP
GO:0046835	0.966667	0.993454	-0.199244	-0.62437	24	galK,galT,kdgK,rhaB,hldE,rbsK,fucK	carbohydrate phosphorylation	BP
GO:0070006	0.975983	0.993454	-0.23683	-0.540852	8	pepB,ypdE,frvX,ypdF,map,sgcX,pepP,pepA	metalloaminopeptidase activity	MF
GO:0120010	0.96679	0.993454	0.246828	0.536529	7	mlaA,mlaC,mlaB,ompC,mlaE,mlaF,mlaD	intermembrane phospholipid transfer	BP
GO:1902021	0.96679	0.993454	0.230582	0.547903	10	tsr,dgcF,uspF,rcsA,cheY,fliZ,pdeH	regulation of bacterial-type flagellum-dependent cell motility	BP
GO:0036094	0.986513	0.996958	0.234134	0.454947	5	uspE,glnB	small molecule binding	MF
GO:1904659	0.985507	0.996958	-0.257585	-0.516371	5	setB,malX	D-glucose transmembrane transport	BP
GO:0009061	0.988333	0.997624	0.174892	0.655212	68	narV,acnA,narY,glpD,narZ,hyaB,hyaC,hyaA	anaerobic respiration	BP
GO:0016485	0.992424	0.999266	0.244136	0.502152	6	hyaD,hycI,hybD,tldD,panZ,lepB	protein processing	BP
GO:0019363	0.99345	0.999266	-0.214321	-0.489449	8	pncC,pncB,pncA,nadD	pyridine nucleotide biosynthetic process	BP
GO:0050661	0.993213	0.999266	-0.163142	-0.520987	26	cysI,metL,gapA,yfdG,ilvC,ribD,folA,gor	NADP binding	MF
GO:0003700	0.998496	1	0.159334	0.680973	178	gadX,gadW,mcbR,mlrA,cecR,arcA,glcC,acrR,glaR,allR,feaR,ada,eutR,yeeY,prpR,sgcR,agaR,malT,mngR,cueR,araC,lacI,dgoR,rcdA,betI,yahB,pgrR,dmlR,yeiE,envY,metR,yidL,hprR,mhpR,comR,norR,yafC,ypdC,leuO,fucR,prlF,crp,ilvY,atoC,rhaR,arsR,xapR,ybhD,zntR,yiaU,hcaR,ydiP,galR,chbR,nac,cbl,hdfR,torT,soxS,uidR,yjhI,perR,yfjR,abgR,mntR,ytfH,nagC,yihL	DNA-binding transcription factor activity	MF
GO:0006535	0.995859	1	-0.225768	-0.452588	5	cysE,cysM	cysteine biosynthetic process from serine	BP
GO:0016765	1	1	-0.187545	-0.448143	9	cmoB,cysM,ispU,selU,miaA,yhfS,entB,ubiA,cysK	transferase activity, transferring alkyl or aryl (other than methyl) groups	MF
GO:0048038	1	1	0.162104	0.458875	20	gcd,dld,nuoA,hyfI,hyfG,nuoB,nuoJ,tynA,nuoF,hycE,nuoH,nuoN,nuoE,nuoG,nuoI,hycG,nuoL,nuoC,nuoM,nuoK	quinone binding	MF
GO:1901135	1	1	0.149026	0.364119	11	gmhA,lpxC,frlB,ybiA	carbohydrate derivative metabolic process	BP
Note: Positive and negative NES values indicate enrichment among genes upregulated and downregulated, respectively, in response to diaphorin treatment. ES, enrichment score; NES, normalized enrichment score. Leading-edge genes are the core genes contributing most strongly to the enrichment signal. P-values were adjusted for multiple testing using the Benjamini–Hochberg method.
